# Vesicle architecture licenses antigen-specific memory T cell immunity after mucosal immunization with infection-derived vesicles

**DOI:** 10.64898/2026.09.09.750371

**Authors:** Saloni Bhimani, Alexander C. Schultz, Sae Tanaka, Mariola J. Ferraro

## Abstract

Small extracellular vesicles (sEVs) released by infected cells carry microbial antigens together with host immunomodulatory molecules, yet whether their structural integrity governs the durability of protective immunity is unknown. Using *Salmonella* infection as a model, we show that sEVs isolated from infected macrophages act as potent antigen carriers for intranasal immunization. In BALB/c mice, intact sEVs elicited antigen-specific serum IgG responses comparable in magnitude to those induced by live attenuated Δ*aroA Salmonella.* Immunization further increased fecal IgA binding to *Salmonella* following lethal challenge and generated serum capable of enhancing macrophage-mediated bacterial uptake. Single-cell RNA sequencing of mesenteric lymph nodes revealed enrichment of mature B cells, effector CD8 T cells, and central memory–like CD4 T cells expressing CD69, CD44, CCR7, and Sell/CD62L, while defined recombinant sEV-associated antigens drove IFN-γ and IL-2 production by memory T cells ex vivo. Disrupting vesicle architecture by sonication left total IgG and IgG1 induction intact but selectively impaired IgG2a responses and antigen-specific T-cell recall; intact sEVs, by contrast, drove greater dendritic-cell CD80 expression, IL-2 production by cocultured CD69+ CD4 T cells, and prolonged survival after lethal challenge. These findings establish that vesicle integrity is dispensable for the overall magnitude of antibody induction but is required to instruct dendritic-cell costimulation, Th1-associated IgG2a class switching, and durable memory T-cell recall after mucosal immunization, identifying infection-derived sEVs as structurally organized immunogens rather than passive antigen reservoirs.

**Graphical Abstract:** 

## Supplemental tables for "Vesicle architecture licenses antigen-specific memory T cell immunity after mucosal immunization with infection-derived vesicles"

### Sheet: de_genes_CD4Tcellclusters
Table S1: Differentially expressed genes from all CD4 T cell clusters (excluding regulatory T cells).
Gene Name	avg_log2FC	p_val_adj
Neb	-4.17508	0
Cirbp	-1.61142	0
Hsph1	2.28135	0
Fkbp5	-2.19126	0
Dynll1	1.0245	0
Gimap7	1.12942	0
Ifi47	1.12565	0
Cxcr4	-1.0018	0
Chd3	1.03705	0
Hspa1b	5.84693	0
Zc3h6	-1.44248	0
Thy1	1.07658	0
Irf1	1.16848	0
Ptpn22	-1.11189	0
Dnah8	1.00123	0
1500011B03Rik	-1.31276	0
Cnn2	0.89371	0
Ppp1r21	-1.67008	0
Bbc3	-1.28307	0
Dtx1	1.83143	0
Ttyh3	-1.56283	0
Lcp1	1.02531	0
Hipk2	-1.13115	0
Arl5a	-1.45626	0
Prelid2	-1.30097	0
Jun	1.05739	0
Pcbp1	0.702817	0
Klhl6	-1.27694	0
Stat1	1.15592	0
Tagln2	0.714831	0
Evl	0.638352	0
Hsp90b1	0.640158	0
Abca1	-2.17507	0
Tubb5	0.729347	0
Dnaja1	0.920666	0
Hspa1a	7.1917	0
Ltb	0.724959	0
Lck	0.659799	0
Gimap4	0.700269	0
Il7r	-1.08935	0
Eef1g	0.586546	0
Hspa8	1.25996	0
Pik3ip1	-0.673603	0
Ston1	-5.02338	0
Sfpq	0.523311	0
Ccnd2	0.850529	0
Tsc22d3	-0.575391	0
Gm20186	-0.592466	0
Cotl1	0.611267	0
Trnp1	-6.18215	0
Gimap3	0.5173	0
Themis	0.627486	0
Serf2	0.559867	0
Hnrnpf	0.591203	0
Rbm3	-0.867216	0
Bltp1	-0.734286	0
Txnip	-0.755434	0
Ankrd44	0.443761	0
Hsp90ab1	0.821597	0
Actr3	0.451866	0
Calm1	0.463727	0
Hnrnpa2b1	0.604828	0
Ms4a4b	0.373392	0
Cd52	0.468064	0
Emb	-0.502333	0
Cfl1	0.349535	0
Shisa5	0.53064	0
Macf1	0.468886	0
Atp1b3	-0.408918	0
Dock2	0.393991	0
Actg1	0.78203	0
Coro1a	0.346424	0
Skap1	0.454774	0
Rps25	-0.310705	0
Pfn1	0.515734	0
Ptprc	0.343797	0
Rpl3	-0.319667	0
Tmsb10	0.339673	0
Rps11	-0.327256	0
Ddx5	0.438621	0
H2-K1	0.371706	0
Rpl12	-0.356412	0
Arhgap15	-0.286743	0
Actb	0.556963	0
Eef1a1	0.175733	0
Tpt1	-0.217074	0
Rps10	-0.211008	0
Rps14	-0.201551	0
Rpl17	-0.241015	0
Malat1	-0.22188	0
Fau	-0.250472	0
Tmsb4x	0.729889	0
Rsrp1	0.533341	4.99441080067999e-318
Sh3kbp1	0.443563	4.09541685655759e-317
Nars2	-0.8867	6.53135748440925e-315
Gimap8	0.672578	7.78568710896403e-314
Hnrnpu	0.465034	1.22816224156642e-313
Cd3g	0.330747	1.33933949079315e-312
Rps16	-0.180699	2.26202159238246e-312
Rac2	0.360192	1.24527415844385e-311
Cdc37	0.74837	9.32738567823509e-310
Myl6	0.320122	1.58486867714395e-306
Rps4x	-0.236962	3.0461346258695e-305
Flna	0.916515	1.52832131410873e-304
Calr	0.730934	2.45414537941199e-302
Sdhaf1	-1.12793	2.04431786948248e-301
Cdc42	0.397287	5.29766713732021e-301
Cacybp	0.704967	7.87998050432227e-301
Klhdc2	-0.676667	2.59554527212565e-298
Rps27a	-0.197972	3.65958386774548e-295
Ssbp2	-0.845551	7.82861218609599e-293
Clec2d	1.27164	3.81649282348539e-291
Il2rg	0.515945	5.4220537570667e-286
H2-D1	0.193615	3.43487523344626e-285
Nr1h4	-2.42258	8.02036623705591e-283
Dnajb1	1.29015	1.20836722605242e-282
Rpl19	-0.217198	4.35057500370869e-281
Ywhab	0.641112	9.22100344871045e-281
Bcl2l11	-0.80774	4.99847446520111e-279
Myl12a	0.381548	6.36968315966532e-278
Cdk2ap2	0.49901	1.10880414377546e-277
Igtp	1.56534	3.59190317033491e-276
Cblb	-0.442606	1.04823581857622e-275
Rps24	-0.163179	1.19022671528082e-273
Cd27	0.595599	1.01390063472564e-270
Rpl21	-0.216853	1.10661021954537e-269
AU020206	-1.2485	2.53309084709909e-269
Rabac1	-0.444645	7.60636537173195e-269
Itgb7	0.724113	4.42829904617548e-268
Ppp1r9b	-1.49654	5.3572617905475e-267
Stip1	0.967604	1.93231130579916e-265
Mllt3	0.438999	2.41353061155018e-265
Ripor2	0.351244	1.02863786503167e-263
Dok2	0.764468	4.43331662635956e-263
Mnd1	4.97275	5.0232519773538e-263
Rpl37	0.287084	3.05800740838759e-262
Cap1	0.616222	1.98017106814214e-261
Rplp0	-0.252365	6.61494484288876e-261
Gramd1a	0.747646	4.35264419132079e-257
Cracr2a	-1.15502	5.00601075077411e-255
Luc7l2	-0.419028	2.90235419441044e-254
Fus	-0.411374	9.23912679035778e-253
Rapgef6	-0.34994	2.8868741940139e-250
Chordc1	0.811481	8.85591441464509e-245
Hsd11b1	0.965729	2.5725538340464e-243
Cpt1a	-1.08129	6.36739823285396e-242
Nherf1	0.73913	2.76289127272173e-234
Rps5	-0.223409	6.9464449629139e-234
D17H6S56E-5	-2.42167	1.39928986565915e-227
Jund	0.423673	5.09749892618529e-227
Acp5	-0.510614	8.8766999140906e-227
Trbc2	0.31024	1.22870750752354e-226
Foxp1	0.302037	3.70053627282531e-223
Ifi209	0.870207	2.27873818134038e-222
Rbm38	0.612038	2.98064212292072e-222
Vim	0.530561	9.54146488219872e-220
Foxo1	0.470632	3.5987655146881e-219
Hspd1	0.615497	1.15879810279778e-217
Pdia3	0.396461	2.54048934867577e-217
Rpl24	-0.24874	7.00688912413359e-217
Socs3	-1.55304	7.87426723538399e-215
Slamf6	-0.773167	4.16499044025334e-212
Tgtp2	1.62862	2.28551535335859e-210
Rpl18a	-0.199382	2.30227444322308e-210
Mtmr1	-1.11681	3.54631223998038e-210
Dpp4	-0.900013	1.4341558087718e-209
Septin6	0.522523	4.29722305342551e-207
Gm56906	-0.460981	1.78601919791368e-206
Msn	0.288308	3.16562727996879e-206
Cd69	0.491311	2.33005872747572e-204
Hspe1	0.520818	2.71609266175282e-204
Vasp	0.640378	5.61052090988871e-204
Hsp90aa1	0.435192	1.07548227271481e-203
Psmb9	0.499149	2.06931810005423e-203
Serinc3	-0.668979	5.97808968287879e-202
Nfia	-1.52343	5.56708906275253e-201
Psme2	0.478989	1.14453924086031e-199
Dync2h1	-1.20279	2.98603104150659e-199
Eif4a1	0.336316	6.41558050527569e-194
Mcl1	0.365927	5.44371304817243e-193
Cd40lg	0.866947	2.79519704218823e-192
Rnf167	0.564562	6.78971365584326e-192
Slc9a9	0.57139	5.59467137629048e-191
2410006H16Rik	-0.544205	1.29932240977456e-190
Hnrnpdl	-0.363197	1.3118311866163e-190
Gab2	-2.64386	6.93460015680309e-190
S100a10	0.550258	1.37310235940561e-189
mt-Nd5	-0.29959	3.94680933447227e-187
Hspa5	0.381701	4.78469850764351e-187
Rps23	-0.158439	3.81330973934614e-186
Atp5b	0.41565	4.72923800934939e-186
Maml3	-1.08604	5.74961307850563e-186
Runx1	0.379064	1.8754712293836e-185
Fyn	0.36189	4.30560663016772e-185
Pnrc1	-0.31848	1.86995648006435e-183
Trp53	0.536229	3.07964374467441e-183
Ywhah	0.639524	2.58147249942977e-182
Rpl13a	-0.149046	1.47645311041114e-181
Fos	0.699668	5.2750433286519e-180
Srp9	-0.433374	2.58647643942501e-177
Smc6	-0.27596	4.81749259986898e-176
Ms4a6b	0.261744	2.31168413188893e-174
Rexo2	0.5682	1.07282918528536e-172
Ran	0.399092	1.82281062546408e-172
Rps20	-0.166529	2.13594879162664e-172
mt-Co3	0.204634	6.83095423973615e-172
Mfsd10	-1.45619	8.39841176940891e-172
H3f3b	-0.172055	9.48257980254659e-172
Rasgrp1	0.476196	9.31391333596582e-171
Rpsa	-0.203987	4.4649621506394e-168
Ubb	0.263865	7.52182681983585e-168
Stk38	0.419332	2.9000043129122e-167
Add3	0.371066	1.67537440215639e-166
Gm10076	0.673798	2.15688973646898e-166
Hnrnpc	0.415263	2.82890917497966e-166
Myh9	0.356635	1.29831227292699e-165
B630019A10Rik	1.10918	1.62984063069336e-165
Fubp1	0.406566	5.65271627213735e-165
Nav2	-1.51599	8.76344152700057e-163
Arl4c	0.400244	1.53339241136551e-162
Anp32a	0.323571	2.41488174219356e-162
Rps28	-0.253692	1.30905487000122e-161
Klf6	0.526226	1.4776626044984e-160
Rpl8	-0.189892	3.65777158025312e-160
Maml2	0.413109	6.91522213314782e-160
Lgals1	0.994765	9.73223489330504e-160
Gas5	-0.439615	2.50901386552992e-158
Trat1	0.571654	3.54723007241345e-157
Cd5	0.579119	1.04787513680225e-156
Klf2	0.345031	1.50133121489852e-156
Ifi214	0.98258	1.96170388437003e-156
Eif4a2	0.32568	1.68348309748261e-155
Wdr1	0.724036	2.23191117655033e-154
Ier5	0.641449	2.24060513808717e-154
Rad18	-0.916645	2.93165093009361e-154
Ppp2r5a	0.328903	2.2516895903213e-153
Arhgdib	0.194305	7.50112395750189e-153
Tuba4a	0.645314	2.95665938058406e-152
Gm56555	-0.545816	9.15676457333473e-152
Fosb	0.943061	2.14008069362972e-151
Kif2a	-0.574558	2.30562757195775e-151
Zfp1	-0.694789	4.14094741262271e-150
Rpl11	-0.157118	7.81727486130043e-150
Rpl32	-0.152954	2.28707277253711e-149
Pdia4	0.816292	3.26814915561515e-149
Psmb10	0.575632	1.07681771036713e-147
Banp	1.13763	1.44050299486996e-147
mt-Nd1	-0.195029	5.04436142279796e-147
Samd4	-1.93783	1.5974304536955e-146
Ppia	0.162773	8.21225430605471e-146
Ldlr	2.5305	2.96531918138418e-144
Skap2	-1.15687	3.22313003457739e-144
Rap1gds1	0.451102	4.73533980697362e-144
St13	0.632956	5.67225402078997e-143
Mdn1	0.602104	2.39611865308332e-142
Irgm1	1.16878	3.20646576007732e-142
Snrpd3	0.392221	1.33437207458486e-141
Pnpla7	-0.868283	1.73300216310873e-141
Nop10	0.549638	3.42993546108307e-141
Bin2	0.551488	6.50969535311314e-141
Rasal3	0.568679	1.28691632514367e-139
Laptm5	0.244904	1.51461447490421e-139
Mbnl1	0.21131	3.01944731150066e-139
Emp3	0.442242	9.5679834053527e-139
Wwox	-0.62345	2.01429005576401e-138
Pde2a	-1.30129	1.1003272394019e-137
1600020E01Rik	-0.74216	2.7800801233734e-137
Bcl2	-0.365475	2.88985304913383e-137
Zfp36l1	0.47212	4.66629543056989e-137
Tnrc6a	-0.485026	2.03693964566585e-136
Ptpn6	0.703988	3.02428387704269e-136
Aldoa	0.417378	4.94123403079297e-136
Hmgb3	-1.73997	5.17643608953575e-136
Apbb1ip	0.256856	5.5734270775437e-136
Atp5g2	-0.318541	6.07952027607453e-136
Gm11342	-2.66291	2.13404149851268e-135
Nedd9	0.377462	2.76397262373951e-135
Hnrnpa3	0.247247	7.68786411188644e-135
Ptma	-0.176891	4.78730439962595e-134
Gm8369	-0.396249	5.71336731908878e-134
St6gal1	0.45503	1.07135626432117e-133
B2m	0.157035	1.20825470661986e-133
Fkbp4	0.801355	3.9899374113268e-133
Gbp2b	1.27481	5.12763532137326e-133
St3gal1	0.909969	1.18228746232449e-132
Slc49a4	-0.711473	3.22720612713531e-132
Trib2	0.515307	3.4514841482416e-132
Vars	-1.0056	1.85568896664006e-131
Hectd4	-0.729608	2.84175538078004e-130
G3bp1	0.468861	4.53298898326906e-130
Lcp2	0.438509	9.68446004155262e-130
Tln1	0.337146	4.50650906135891e-129
Lrrfip1	0.352986	7.58346851227318e-129
Tmem50a	-0.327246	1.83802764058579e-127
Abracl	0.335744	2.96450036446595e-127
Tgtp1	1.5638	1.40987132889693e-126
Smc4	0.6662	6.42675511432719e-126
Atp2b4	-4.28561	4.85416970238571e-125
Gpx1	0.397906	6.25884995607236e-124
St8sia1	0.467357	1.36068509094921e-123
Retreg1	0.404859	2.03802737062223e-123
Carns1	-1.21902	8.69223318491375e-123
Plaur	-1.0322	1.7552962303991e-122
Gbp8	0.940398	1.93482631548492e-122
Atp8b4	0.489853	1.99021238283675e-122
Rpl36al	0.313016	2.578555496097e-122
Chaserr	0.31011	2.63040637737328e-122
Mycbp2	0.279272	2.99328917167672e-122
Fam78a	0.586422	6.15540270822344e-122
Gimap1	0.373182	7.54372317782922e-122
Hmgb1	-0.238916	1.18554538413013e-121
Rps29	-0.322588	1.2855570652351e-121
Cers6	0.68126	2.20333160251027e-120
Irf9	0.786211	2.48216811603024e-120
Ndrg3	-0.75186	2.62245161716719e-120
Golm2	-1.18733	3.24885400959689e-120
Tubb4b	0.675895	9.2520499644249e-120
Lpcat3	-0.703137	1.60542988198394e-119
Zfp36	0.535696	1.84094714983501e-119
AI467606	0.797672	1.97405193909124e-119
Heatr5a	-0.616168	5.13525371943046e-119
Dbnl	0.623925	6.79849768685988e-119
Psme1	0.366138	8.25356074078775e-119
Cyb5a	-0.397711	1.69611274910386e-118
Klf13	-0.310632	4.38768352654499e-118
Klhl3	-0.976267	7.44594760138957e-118
Acap1	0.631612	3.79627763542528e-116
Fam107b	-0.311118	4.98099387080451e-116
Ap3m2	-0.871733	6.01216107293518e-116
Tnfaip8	0.591077	1.0032011301944e-115
Tcf7	-0.28593	5.55468250645873e-115
Use1	-0.422671	3.91885424114663e-114
Bcl11b	0.271175	4.91173109197288e-114
Eipr1	-0.877494	5.66616526568642e-114
Rpl6	-0.177257	8.64766906185368e-114
Jak1	-0.186243	1.45683559057137e-113
Nudt14	-0.906001	2.10739770304436e-113
Itk	-0.200779	2.79052375732213e-113
Fgf13	0.648087	1.40693550059602e-112
Nop53	-0.378189	1.46893863287992e-112
Tesc	0.609981	2.41169166024032e-112
Srsf6	0.490892	3.26554344423249e-112
Serpinb6a	-0.785677	4.96919035865239e-112
Traf3	0.58077	1.14898079507134e-111
Kmt2a	0.347343	1.34787053943471e-110
Il16	0.557893	2.86783220971502e-110
Tpm3-rs7	0.377885	3.11037469675291e-110
Cct8	0.381353	1.79587945281078e-109
Rps19	-0.133689	1.95458871632848e-109
Actn1	0.41573	5.25115357914468e-109
Bst2	0.711928	5.53829407971605e-108
Rpl22	0.195746	9.87772796210445e-108
Csk	0.507618	4.11539795523162e-107
Nfya	1.08017	6.01397202121541e-107
Herc4	-0.470179	9.45787211871418e-107
ENSMUSG00000121501	0.372189	1.26707400696731e-106
Arrdc4	-1.70821	1.59135402837861e-106
Ddx50	-0.409445	2.07203975798541e-106
H1f2	0.93941	4.54918560601455e-106
Bbip1	0.691351	5.2955645085678e-106
Celf2	0.296123	5.58750109925748e-106
Upf2	-0.544627	9.60927884889843e-106
Arhgap4	0.491779	1.38097100418687e-105
Ass1	0.489821	1.6531251687472e-105
Sytl2	1.08795	1.70823686509366e-105
Tuba1b	0.458397	1.76743072635994e-105
Pag1	0.404	2.93831790962197e-105
Rnf216	-1.25073	2.18184317421556e-104
Ramp3	-0.999458	5.61842654994447e-104
Atp1b1	-0.551197	1.73623412138069e-103
Anln	-4.05806	2.0480383334364e-103
Sesn3	0.438003	5.19731926153955e-103
Atp1a1	-0.671706	8.06306072612784e-103
Tdrp	0.647848	3.92772072663522e-102
Nox1	-1.38745	3.9593041013426e-102
Icam2	0.697193	1.25865930600045e-101
Sat1	-0.34565	2.30425740133832e-101
Nfkbid	1.36055	2.73727438825428e-101
Cct3	0.459201	3.13244738678315e-101
Sema3f	-4.23903	3.29860107220957e-101
Gng5	0.379799	8.93624639165133e-101
Slc16a5	1.67215	3.7421800834263e-100
P4ha1	0.519033	4.00257208658921e-100
Tagap	0.529058	6.31977137361167e-100
Hivep2	0.429649	6.41438308940198e-100
Tnik	0.314079	3.05613421968943e-99
Rnf213	0.6972	1.41443895250411e-98
Rpap3	-1.10856	2.48597263132932e-98
Rhoa	0.242915	2.61124798667727e-98
Cd3e	0.184793	3.41070850649562e-98
Card19	-0.60884	7.48187544167771e-98
Cd226	0.643835	8.96466595208657e-98
Gm56730	-0.465945	4.83406887747489e-97
Topbp1	-0.550295	4.99040419324327e-97
Hnrnpk	0.285562	6.49865433966529e-97
Itgb2	0.558713	7.20563985961123e-97
Rab27a	-0.839454	1.3281176527476e-96
Ifi27l2a	0.682404	1.61641926296655e-96
Dnajc7	0.331505	7.0904969988128e-96
Cox7a2l	-0.225321	9.33736174585479e-96
Tut4	-0.270505	3.41285050949099e-95
Zfas1	-0.601119	3.41745804185803e-95
Pkm	0.406436	6.30035710867192e-95
Tmem191	-0.763579	1.03281876911464e-94
Lat	-0.246568	1.3067772979896e-94
Tex45	-1.66317	2.41354011260401e-94
Edf1	0.400204	2.44743946034816e-94
Adrb2	0.814229	4.09203261876397e-94
Tbc1d1	0.346065	6.0037269378827e-94
Rpl30	-0.128409	6.1409620142441e-94
Igkc	-0.495627	1.23710827517928e-93
Sycp2l	-3.22576	2.37227988752177e-93
Ptp4a3	0.635498	2.93737041824702e-93
Vps37b	-0.266898	3.86545644288091e-93
Ptges3	0.330582	7.25693194809775e-93
Cd247	0.225754	7.60088451884191e-93
Gnb2	0.366571	1.16172690986334e-92
Ctla4	-0.713429	1.72916727966078e-92
Eno1	0.477846	4.3086116480504e-92
Kcnn4	0.443275	8.87749421858907e-92
Cnga1	2.22606	1.25108603512054e-91
Selplg	0.355123	1.55269529511622e-91
Reep5	-0.496822	2.19814968392945e-91
Xrn2	-0.254984	3.80945751208164e-91
Fchsd2	0.403982	4.04881164257172e-91
Rplp2	-0.121301	2.76932556517385e-90
Avl9	-0.384498	3.0333170722537e-90
Hnrnpm	0.326939	6.16622942684902e-90
H1f4	0.975052	7.01132550135173e-90
Gm12258	-0.930576	1.48817620099107e-89
Gna13	-0.374538	4.21909579817691e-89
Uvssa	-0.753449	4.8450819403019e-89
Card11	0.397107	9.35370177624836e-89
Snhg1	-0.449569	1.24347486666303e-88
9930111J21Rik2	0.373233	1.73743013701161e-88
Myc	0.73817	3.72919355954246e-88
Lypd6b	0.919201	6.98298240499823e-88
Smarcb1	0.753008	2.45605694157053e-87
Gm12185	0.446213	3.76509784304245e-87
Isyna1	0.934284	1.0099272380357e-86
Atf7ip	0.384717	2.67003178219083e-86
Ppp4c	0.384121	5.17053781048805e-86
Rfx3	0.482391	6.37892181896551e-86
Oxct1	0.401683	6.73547115888485e-86
Nr4a1	1.21624	1.28185725026648e-85
Paxx	-0.647448	3.80405986012403e-85
Dock10	0.193069	6.82113145308525e-85
Ikbke	0.599519	8.37503152281306e-85
Zbtb7b	0.973376	8.46206695424242e-85
Lsp1	0.284139	1.17172384047937e-84
Matn4	-8.24173	1.40713958446047e-84
Elp4	-0.626275	1.46123307126803e-84
Lhfpl3	0.54484	1.74050999764742e-84
Irgm2	1.3292	2.4288911297252e-84
4930523C07Rik	0.289853	3.60272733407451e-84
Map3k5	-0.691648	4.41800742374739e-84
Gbp2	1.04289	4.57446079719175e-84
Anapc16	-0.395079	5.49992126589401e-84
Rps27	-0.13997	7.32022193712188e-84
Ankrd12	-0.304737	1.15211802976982e-83
Arhgdia	0.408426	1.19027186850358e-83
Cpne4	0.8491	1.19735384349671e-83
Maf	-1.44274	2.50521917642632e-83
L3mbtl3	0.490099	4.91829638588543e-83
Cep97	-0.574577	5.55260449777663e-83
Gm13546	1.12124	6.47204837233907e-83
Rpl27a	-0.111027	8.20521276578166e-83
Samd9l	0.503838	1.94144937223506e-82
Upf3b	-0.544335	2.58682989739227e-82
Gm16083	-0.721898	4.77159132719336e-82
Pnpla2	-0.999511	5.52717790352974e-82
Ogt	0.342814	9.41035865517701e-82
Aim2	-0.511479	1.40365064439552e-81
Ptk2b	0.377099	1.5903646610073e-81
Eif3f	-0.197045	2.03433848983712e-81
Ucp2	-0.241031	3.22458783812603e-81
Chmp4b	-0.392306	3.28175957871246e-81
Mepce	-0.680652	3.59892428881243e-81
Ddx39b	0.310825	1.48475844431324e-80
Cct4	0.361175	2.67410575007385e-80
Xxylt1	-1.1573	3.18860051513993e-80
Chd6	-0.369098	4.5765428842141e-80
St8sia6	0.373106	1.73702134660563e-79
Gpd2	0.644888	3.7475193286737e-79
Rinl	0.402538	4.03981721563817e-79
Dgka	0.229639	6.61959408338556e-79
Gm20559	0.725775	7.16076046100948e-79
H2-Q4	-0.344112	8.18353107590284e-79
Prdx1	0.282499	1.60489898862794e-78
Rps12	0.164398	1.70804500021372e-78
Rbbp6	-0.288659	1.74772338764138e-78
Cenpb	-0.920185	1.89592821261479e-78
Itgb3	1.1174	3.93644072940261e-78
Set	0.244877	2.03778695620223e-77
Srek1	-0.419068	3.08291318773357e-77
Gbp6	1.36558	3.48882538194731e-77
Gm13264	-3.15723	4.83652569450552e-77
Gm38405	-1.29553	9.80211492262289e-77
Susd3	-0.637984	1.41529626392979e-76
Pdlim1	0.631228	1.52095241910498e-76
Aqr	0.368592	1.63014986496411e-76
Ly9	0.546241	2.92902877837577e-76
Xpa	-0.57257	3.25783741296997e-76
Hikeshi	0.636225	3.30848753502104e-76
Ppp1ca	0.266253	6.39158439090605e-76
Pfdn5	-0.220269	8.04414508660596e-76
Ppa1	0.705688	8.76907451568091e-76
Galnt10	0.625465	1.65025823045816e-75
Crlf2	-0.708133	2.59999295155489e-75
Snhg12	-0.47504	2.88387521834293e-75
Ift80	0.965468	3.50701054603402e-75
Tmem203	-0.817863	3.66955199354838e-75
Anapc11	0.480646	3.78315859484828e-75
Syt11	-1.00034	5.22976586995288e-75
Rhoh	0.326571	6.61414218618844e-75
Idi1	1.3315	1.05168822583065e-74
Acyp1	0.717246	1.62419834240038e-74
Arhgap27os2	-2.14012	1.81272626770866e-74
Haghl	-1.17285	1.94344322201877e-74
Rasa3	0.301186	2.13648055944907e-74
Atp11b	-0.248154	3.17720611036723e-74
AW112010	0.486755	3.38204879044569e-74
Aqp3	-1.21953	1.45252995337677e-73
Cycs	0.415311	1.81494188076581e-73
Atraid	-0.572352	2.10986402064887e-73
Phf7	-1.01231	2.19010559121487e-73
Rgs14	0.726183	3.39430871403155e-73
Mndal	0.22272	7.17656486430903e-73
Ddx17	0.402811	1.19458781375786e-72
Itch	-0.419031	1.26157506749879e-72
Pglyrp2	0.566131	3.46903805086469e-72
Eml5	-0.600017	4.13630690054767e-72
Trappc14	1.06269	6.74876393545551e-72
Slco3a1	0.581835	1.44842181174196e-71
Cct7	0.403068	1.56227616456677e-71
Irf2	0.324211	2.81960143829283e-71
Rftn1	0.440211	8.36845957418471e-71
Mkrn1	-0.421347	8.38508964900963e-71
2810403D21Rik	-1.05071	1.39485810381165e-70
Arid5a	-0.585332	1.39709836781527e-70
Tbc1d10c	0.322279	2.15813342481605e-70
Srsf5	-0.173336	2.58662300886769e-70
Rapgef4	0.415639	4.32185073379406e-70
Sgk1	0.552825	4.64465268076807e-70
Hnrnpd	-0.250127	4.7257761074294e-70
Fnbp4	-0.306642	5.25805684502732e-70
Selenow	0.200836	6.62269091436972e-70
Snrnp70	0.286914	8.35672391475684e-70
Nab1	0.487129	1.46720728474637e-69
Fam204a	-0.461157	3.60532634266003e-69
Sash3	0.50701	4.16316440058346e-69
Ccdc22	1.31748	5.85946861098144e-69
Rpl18	-0.112414	8.52726453665755e-69
Rhof	0.478201	9.24139689846104e-69
Ifi27	0.394429	1.70503199919609e-68
Mat2a	0.346117	1.75071591802058e-68
Bysl	1.16786	1.80566771958483e-68
Rbm39	-0.128129	2.26969273403094e-68
Fkbp1a	0.30587	4.98098849962107e-68
Sys1	-0.387092	5.08465456167395e-68
Rpl13	-0.11109	5.2262258537754e-68
Parp11	0.729753	6.45867027562251e-68
Ramp1	-0.331762	6.76425509052373e-68
Ubn1	-0.27126	8.82234075678e-68
Snhg3	-0.649674	1.05992950340161e-67
Dbi	0.698717	1.15343909527947e-67
Dennd2d	0.316886	1.23239751139007e-67
Lrp5	-1.65021	1.30511197324931e-67
Sbno2	-0.793839	2.11871799839138e-67
Eci2	-0.609325	3.24466257547864e-67
Sptbn1	0.212398	4.4239812825845e-67
Gm16124	-0.70805	5.17229731799997e-67
U2af2	0.534642	5.83706877834041e-67
Stambpl1	0.411937	9.83160637697986e-67
Ddhd2	-0.537771	1.05571301956329e-66
Rps9	-0.136913	1.67515112972831e-66
St6galnac3	-1.01976	2.1382779805673e-66
Atp9b	-0.428584	2.96492225630712e-66
Klf11	-1.22558	3.27704364059096e-66
Grb2	0.307381	4.24801802827567e-66
Eif3e	-0.229706	4.82872880375701e-66
Dock8	0.209053	5.02393105130379e-66
Gbp10	1.63927	6.72664704571841e-66
Cox4i1	-0.191023	7.28521871120314e-66
Poln	-1.02197	1.0469872519318e-65
Ddit4	0.54831	2.46075882283476e-65
Dcaf8	-0.375113	2.82707630285993e-65
Art2b	3.28866	3.55237020336919e-65
Xist	0.434975	3.85143529686095e-65
Rps6ka3	0.330163	5.33773530614342e-65
Cyba	0.235701	6.32980777587116e-65
Atp5e	0.339535	8.41197527315752e-65
Prkd2	0.406228	1.61573944791168e-64
Adgre5	0.389613	1.72940263228747e-64
C1qtnf4	-2.28479	2.03288682663413e-64
Wasf2	-0.259793	2.12614653695978e-64
6030458C11Rik	0.702535	2.17130381067854e-64
Cct5	0.320171	2.1953250684406e-64
Ptbp2	-0.444831	3.21512360624435e-64
Banf1	0.379703	4.03216844177053e-64
Mboat1	0.534701	4.96877442078685e-64
Eef1b2	-0.15086	6.33296897085461e-64
Rbms1	0.283678	1.2866531394395e-63
Ncbp2	0.787057	1.28707095717148e-63
Septin7	0.227264	1.47353584774558e-63
Erlec1	-0.540173	1.75795014511333e-63
Tacc1	-0.317013	3.15845362118679e-63
Nlrc5	0.433689	3.82276026280028e-63
Rnf114	0.465337	4.91250974486016e-63
Calm2	-0.22571	1.27523084790331e-62
Bbof1	-1.06139	1.47100153678683e-62
Sfmbt2	-0.789635	1.54904742749543e-62
Ppp1r12c	-0.602739	2.96727259066388e-62
5730455P16Rik	-0.951557	3.10150931135947e-62
Man2a2	-0.63622	3.12206863077856e-62
Elmo1	0.16872	3.72461456905399e-62
Mlxip	-0.50458	4.64224880147674e-62
Slc48a1	-1.06027	6.5680064000294e-62
Acaa2	-0.400806	7.27945662052139e-62
Cited2	-0.39832	1.12596647498318e-61
Arpc5	0.243185	1.19987052067315e-61
Taldo1	0.321938	1.20304726033581e-61
Uba52	0.161995	1.42041337965305e-61
Ezr	0.309633	1.91703307892937e-61
Smad7	0.238187	2.16644404627656e-61
Gpr183	0.232091	3.52662279103448e-61
Med28	0.423008	3.57143999625164e-61
Srebf2	0.554571	3.70495559266497e-61
Rps3	-0.109812	4.36491228026931e-61
Coa3	0.460064	5.03239075670347e-61
Unc45a	-0.51665	5.58709093367097e-61
Eif3d	0.458792	6.14954975422409e-61
Puf60	0.354973	6.1527340041786e-61
Baz1b	0.339529	9.05925175954652e-61
4930453N24Rik	0.447767	9.54557665779163e-61
Atic	0.449338	1.09452151709821e-60
Btg2	0.242233	1.15164061715348e-60
Myo18a	1.07242	1.43743493019351e-60
Zfp580	-1.61116	2.17982934770489e-60
Sin3b	-0.327365	3.39564064115497e-60
Prdx4	-0.797207	3.83927502590069e-60
Ccdc88c	0.273552	3.96057687649114e-60
Cox16	0.337982	4.28046094559888e-60
Gm47015	-0.410906	7.41800482639951e-60
Gm57230	0.925379	1.29540917179002e-59
Gm57104	-1.69723	1.30557006215024e-59
Sec61b	0.301806	1.33875787497205e-59
Mettl8	0.910974	1.41064579337776e-59
Ahsa1	0.520029	1.9754305895672e-59
Ost4	0.430488	2.00648335703667e-59
Abhd18	-0.80062	2.28064821846917e-59
Hnrnpa1	-0.210944	2.39769760496551e-59
Kdm3a	-0.427226	2.53936203369011e-59
Prdx6	-0.276652	3.58965108252148e-59
Creb1	0.36088	4.00900443212824e-59
Arid5b	-0.573464	4.04297855703653e-59
Papola	0.323179	9.35761116914969e-59
Tfdp2	-0.658877	9.40392856148696e-59
Rpl10-ps3	0.457732	1.00917994701364e-58
Cd48	0.306133	1.02385405319553e-58
Eef1d	0.208123	1.11578470220435e-58
Eif3k	-0.247079	1.19039128959075e-58
Gm56549	-1.13632	1.32482324307682e-58
Chrac1	-0.430807	1.38088633967317e-58
Snrpa	0.541689	1.57615800637327e-58
Sp110	0.254745	3.04484910468194e-58
Irf2bp2	0.514474	3.57128385510453e-58
Lsamp	-1.46648	6.34429052439699e-58
Tuba1a	0.315908	6.4718904336986e-58
Ppp1r11	0.442337	7.58111662875968e-58
Stim1	0.279039	9.23446687491825e-58
Gnas	0.253246	1.15632206977247e-57
Slc17a9	0.448539	1.25882300277484e-57
Spn	0.388048	1.37795711038147e-57
Srrt	0.384042	1.61719137950838e-57
Prr7	-0.775597	2.33119159176997e-57
2010016I18Rik	0.846521	2.53526369931177e-57
Hmgn1	-0.302329	2.7898131499701e-57
Gm16845	-1.11373	2.80754665469787e-57
Ppm1h	-0.353401	3.70515344424501e-57
Jakmip1	0.492699	5.46386498362236e-57
Znrf2	0.309344	5.97420140523425e-57
Cfap43	-0.925763	6.31631901715668e-57
Hyi	-0.658183	1.20794915465446e-56
Nedd4l	0.640633	1.22691110715081e-56
Zfp280c	-0.465791	1.39818371453262e-56
Birc3	-0.411092	1.90640145549306e-56
Ubtd1	1.39492	2.04114039586932e-56
Ncoa1	-0.359408	2.57621502805562e-56
Morf4l2	0.453929	2.72511708434054e-56
Tspan13	0.284133	3.42026062736978e-56
Gvin2	0.965846	5.01266191968057e-56
Tmem276	-1.06883	7.60878111629077e-56
Slfn1	0.275025	7.92180397966788e-56
Vsir	0.411464	1.10504462871213e-55
Tapt1	-0.404333	1.17829148651004e-55
Ptms	0.688133	2.98478438073494e-55
Fbxo11	-0.346996	4.12792583513109e-55
Parp8	0.409529	5.18987401864061e-55
Ddrgk1	-0.388918	6.19181044150917e-55
Rnf187	0.413639	6.42020876467445e-55
Bcl3	-0.916863	6.51178919890111e-55
Josd2	0.611935	8.63223586057508e-55
Dusp2	0.577655	9.33260241294652e-55
2210408I21Rik	-1.51412	9.40130185325397e-55
Epc1	-0.291375	9.99694585623294e-55
Gdpd3	-0.498651	1.29578314548076e-54
Nsmce2	-0.368518	1.57508233440946e-54
Ganc	-0.758726	2.2750977851859e-54
Dhx40	0.33088	2.35246683216005e-54
Srsf3	0.184995	2.4146255183813e-54
Parp14	0.467921	2.63862506469118e-54
Nucks1	-0.289734	3.1618979685242e-54
Map4k5	-0.75181	5.99735413135044e-54
2310002F09Rik	-1.56923	6.21702343307884e-54
Trim23	-0.682721	9.44591239172133e-54
Rpl10a	-0.134151	1.32049855622868e-53
Arhgap26	-0.693708	1.33442017905143e-53
Dip2b	-0.264333	1.709995751856e-53
Psme4	-0.370146	1.72027425042519e-53
Mplkip	0.495072	1.74376972301605e-53
Gm20069	0.977766	2.04678106131313e-53
2410022M11Rik	-1.11646	3.48360133606225e-53
Arid1a	0.258141	3.65830891577989e-53
Riok1	-0.337423	3.7596471447149e-53
Atp6v0e	0.254186	5.84770858537115e-53
Acsl5	0.59553	5.94766511857866e-53
Patj	-0.423732	7.43853551247704e-53
Sorl1	-0.473376	1.8121356437615e-52
Tap2	0.338254	1.83205481665728e-52
Ccdc107	-0.551054	2.76570585284548e-52
Tspan32	0.345221	2.76716944686915e-52
Gng10	-0.359421	3.74124832608001e-52
Gata3	0.561189	3.93610849664522e-52
Kdm5a	-0.261169	4.28906511821672e-52
Rnf145	-0.403708	6.45706416434316e-52
Hilpda	-0.684817	7.54722413070911e-52
Trim24	-0.429662	9.2288016330287e-52
Arhgap39	0.749037	9.99096941810911e-52
Sf3b1	-0.151762	1.01797047444173e-51
Mdm1	-1.17925	1.70088175249362e-51
Tbxa2r	0.697675	1.75600883640612e-51
Cenpa	-0.535173	2.3649368972618e-51
Eeig1	-0.399933	3.50597942768887e-51
Rb1cc1	-0.269939	5.22254974622635e-51
Ciao2b	0.444666	6.00716701842707e-51
Ift20	0.446396	6.75086127326982e-51
Suz12	-0.29195	8.10894005819833e-51
Ncl	-0.1461	9.54627337892878e-51
Gm30603	0.660584	1.05376036986246e-50
Fgfr1	-2.61823	1.26886068910122e-50
BE692007	0.487467	2.83962352371366e-50
Arhgap30	0.243538	2.86346471288406e-50
Chchd1	0.452252	3.57745192679764e-50
Fkbp3	0.280646	3.80285801717003e-50
Hvcn1	0.677492	4.31559782903808e-50
Asrgl1	-0.560295	4.81569235593666e-50
BC147527	0.762007	7.05012615516735e-50
Impdh2	0.43728	7.304287596609e-50
Msh3	-0.495173	8.42928445976193e-50
Man1a	0.256849	9.7450569746055e-50
Ints7	-0.447436	1.06744618661681e-49
C1d	-0.402025	1.0910438812651e-49
Srsf2	0.215225	1.19592556892678e-49
Fam111a	0.628003	1.30946221569663e-49
Sh3gl1	0.353132	1.48782325143369e-49
Tapbpl	0.688791	1.6010649299037e-49
Ccdc117	0.653867	1.78266541178051e-49
Ndufaf4	0.448675	2.82008189422983e-49
4833420G17Rik	-0.349624	3.37732144564864e-49
Cytip	0.137214	5.82724085320331e-49
Hnrnpab	0.240976	6.03938857969734e-49
Nasp	-0.309903	6.36338650671865e-49
Iigp1	1.38222	9.96842790468551e-49
Rnf125	-0.355838	1.03430665024022e-48
Spg7	0.575243	1.26743412287977e-48
Gbp4	0.621059	1.29085420683107e-48
Kif23	-0.733593	1.32950677796831e-48
Gimap1os	0.572789	1.6805260501755e-48
Tmem258	0.426917	1.91158142394518e-48
Stat5b	-0.188176	2.30161124789392e-48
Hspa4l	0.59394	3.10417528975676e-48
Akr1b10	-0.929746	3.17105111252497e-48
Ndufa4	0.283214	3.95277947232497e-48
Akap12	-0.767088	5.35412570993426e-48
Jag2	-2.32862	5.9167285827252e-48
Fam120aos	-0.743392	6.4104718390689e-48
Btf3	-0.153999	7.62638115150959e-48
Togaram1	-0.549698	1.04139550805051e-47
Nrros	0.615871	1.04778431216027e-47
H2-T24	0.888019	1.19129376089161e-47
Rnf5	0.531415	1.32723842941792e-47
Mrps25	0.737267	1.48233516035977e-47
Dkc1	0.380769	1.49618861585763e-47
Ifngr2	-0.324885	1.54013889926271e-47
Timp2	-0.523219	1.64251003936624e-47
Crlf3	-0.173134	1.81411328016825e-47
Tmx4	-0.475365	2.33057466700115e-47
Dop1a	-0.361677	2.40679456863231e-47
H4c4	0.620155	2.48091113625696e-47
Fis1	-0.267469	2.58652676759373e-47
Arhgef1	0.208477	2.67994061406587e-47
Commd3	-0.369441	3.04788274991217e-47
H2-Q7	0.253967	3.21316207612971e-47
Dhx36	-0.255789	3.27604062150737e-47
Canx	0.325865	3.78760208023684e-47
Slc25a30	-0.612536	3.82536169312598e-47
Gm35769	1.32085	4.41736801278949e-47
Man2a1	0.378788	4.86518257841599e-47
Nfatc3	0.288982	5.23856146031224e-47
Xylt1	0.454081	5.87594754505575e-47
A330040F15Rik	0.936707	6.92668063668507e-47
Ranbp9	0.281098	9.37808481646315e-47
Tmem9	-0.672683	1.07542949309843e-46
Mien1	0.407964	1.07683627376064e-46
Sh3bgrl3	0.167032	1.77123295833702e-46
Cabin1	-0.346752	1.85433600223012e-46
Rsrc2	-0.18697	1.90286098147078e-46
Ywhaz	0.162125	2.03126958276748e-46
Abcb9	0.766371	2.10853408502917e-46
Zkscan16	-3.33984	2.321502417997e-46
Trp53inp1	0.419617	2.54043822782281e-46
Mrps26	-0.342756	2.60640449280885e-46
Gm17251	-0.904345	5.91621879790681e-46
Ldhb	-0.524113	6.5220262034778e-46
Slc25a16	-0.653859	6.66772482036542e-46
Ak6	0.821823	7.35153956774084e-46
Chd7	0.218657	8.04027151357871e-46
Srsf10	-0.290816	8.40717681309472e-46
Cd46	-0.790403	9.08658538948609e-46
Prkcq	0.15536	9.16711695503475e-46
Gm56765	-1.23613	1.38189193143776e-45
Gm5617	-0.881852	1.53900547756874e-45
Rapgef3	-4.35982	1.90146743181123e-45
Stat3	-0.243931	1.9911457606842e-45
Nsa2	-0.218577	2.09017807678138e-45
2510046G10Rik	-1.00894	2.15314375948404e-45
Supt4a	0.259091	2.4291121520672e-45
Rab3ip	0.261158	2.46847481952777e-45
Ubxn11	0.590073	2.81169370277707e-45
Dock4	0.888691	2.85730146011852e-45
Rps17	0.14782	3.28298460103794e-45
Aldh6a1	-0.949722	4.70414186499293e-45
Phf21a	0.257643	5.01441784441302e-45
Nab2	1.14205	8.35280708535339e-45
Bcap29	-0.453049	9.34853808312003e-45
Cish	1.01252	1.06769634667792e-44
Zgpat	0.550575	1.15797174420797e-44
2810001A02Rik	-0.476729	1.4015491606978e-44
Orc6	-0.527552	1.48923596463603e-44
Dnah12	-2.82927	1.5995974403077e-44
Srgn	-0.192007	1.71375220627562e-44
Usp2	-0.934418	1.763051730388e-44
Nfrkb	-0.378947	1.8671352344718e-44
Gm15337	-1.43089	2.17951520842948e-44
Setd4	-0.486233	3.02452149309565e-44
Rpl22l1	0.172739	3.41273297897653e-44
Lman2l	0.92626	4.03938612860207e-44
Ebna1bp2	0.340472	5.09806533226034e-44
Slc25a36	-0.371458	5.55347925634015e-44
Naca	0.106383	5.58757228921001e-44
Calm3	0.395382	5.78670239084449e-44
Ginm1	-0.469442	6.43293572919063e-44
Traf1	0.599611	7.27816235910751e-44
Rab43	-0.567639	7.56798005617115e-44
Zer1	-0.667416	7.75819177718519e-44
Osbpl8	0.255357	7.77827228052401e-44
2610020C07Rik	-1.02905	1.12264068553926e-43
Gm13919	-1.55848	1.20450115366582e-43
Ndufa13	0.363503	1.31616038549303e-43
Alyref	0.309681	1.5496500641315e-43
Ppp3cc	-0.356055	1.5785453725486e-43
Rock1	0.17206	1.64749146108875e-43
Panx1	0.565786	1.75621287862259e-43
Gm48780	-1.84627	2.00611175931989e-43
Tbc1d10a	0.59032	2.4805175058028e-43
Anp32e	-0.333529	2.71215650601659e-43
Hexim1	-0.41235	2.84248542408262e-43
Camta1	-0.513175	4.26049578362457e-43
Ndfip1	-0.207998	8.59866332594126e-43
Utrn	0.144041	8.70236262554926e-43
Tomm6	0.383435	9.39294880079391e-43
Zfp652	-0.357489	1.00206715296915e-42
Me2	0.318144	1.03422679108214e-42
Nudt5	0.588462	1.04447680914777e-42
E130307A14Rik	-0.562702	1.14373404386664e-42
Zranb2	0.401806	1.18191490199474e-42
Taf1d	-0.320269	1.20766004790354e-42
Diaph1	0.265737	1.5758469720352e-42
Trir	0.243381	1.60885742499889e-42
Cct2	0.203808	1.84107572480048e-42
Bc1	-1.17841	1.88653210403557e-42
Sp100	0.131426	2.14748683963906e-42
Pygm	-1.04018	2.19442254473416e-42
Eif4g2	0.164099	2.22116065651425e-42
Hid1	-0.829544	2.73033269980235e-42
Ech1	0.416521	3.48039682788716e-42
Cplane1	-0.409994	4.00610922247083e-42
Cir1	-0.380735	4.08580310658352e-42
Gm36738	1.60809	5.46543412689784e-42
Cnot6l	0.213314	6.22598793851805e-42
Slf1	-0.512928	7.1460559783292e-42
Sarnp	0.24184	7.79362634613302e-42
Agfg2	0.711403	9.27198523101784e-42
Coq10b	-0.371321	1.406934782938e-41
Traf4	0.741506	1.51899824717022e-41
Spice1	0.580979	1.61624039319494e-41
Ahsa2	0.620348	2.05613854964278e-41
Wdr46	0.44487	2.21996823573926e-41
Mob3a	0.381454	2.69054462712756e-41
Maz	0.556079	3.1624188735439e-41
Mbd3	0.460735	3.22903737219055e-41
Uqcc6	0.940517	3.23996229866951e-41
Itgal	0.385586	3.99017210630334e-41
Chchd2	0.16228	4.93845355236699e-41
Smad3	0.650108	5.42439396174377e-41
Tmem241	-0.538495	5.85085587334509e-41
Zfp512b	-0.683572	7.16425890402385e-41
Trappc6a	-0.518125	9.63531529315469e-41
Il6st	0.341895	1.11126326564088e-40
Hs3st3b1	0.556796	1.42129862629759e-40
Gm22146	-2.27479	1.77976884494698e-40
Dennd1c	0.391051	1.7843530105566e-40
Sirt7	0.33424	1.8517142291966e-40
Anxa6	0.305369	2.3951409365496e-40
Tmem176a	-2.00101	3.44598618372714e-40
Gpi1	0.296487	3.49613526009551e-40
Cd9	0.381846	4.71358892868634e-40
Lrig1	0.439453	4.79835402499761e-40
Tmed9	-0.216845	5.96111041492543e-40
Immp2l	0.486538	7.31724701782725e-40
Gpbp1	0.211306	7.41292165984674e-40
Lpp	0.239341	8.25924565205766e-40
Rcsd1	-0.261538	9.26846402890133e-40
Pja2	-0.481945	9.32405612757775e-40
Tmem176b	-1.66568	1.03625121202926e-39
Cd96	0.322258	1.11546629951062e-39
Slc25a20	-0.621527	1.11620643358695e-39
Bin1	0.352927	1.21637943397088e-39
Gbp7	0.522437	1.2230164115786e-39
Aff3	0.19925	1.23876766122917e-39
Impa1	0.477413	1.31629831137355e-39
Anxa5	0.36962	1.33717029444398e-39
Arhgap45	0.154425	1.43120121477543e-39
Igflr1	0.411414	1.58046952584296e-39
Gm56936	-1.33931	1.70098601022764e-39
Dnah17	-1.04016	1.87464441260815e-39
Rtp4	0.726938	1.95648464842559e-39
Ints11	0.494035	1.96443898796047e-39
Retreg3	-0.384177	2.06074453160217e-39
Ccdc28b	-1.00156	2.071957771781e-39
Rbx1	0.240025	2.08075585910553e-39
Nbn	0.563677	2.1955023876872e-39
Plekhj1	0.286145	2.48551811892407e-39
Map4	0.404204	2.75664580154322e-39
Hddc2	-0.482842	3.34638825104603e-39
Acbd5	-0.348301	4.00349161174009e-39
Slc39a7	0.447801	4.16934445594921e-39
Polr3gl	-0.479995	4.21993258416509e-39
Mob3b	0.50533	5.5175523906444e-39
Galnt7	0.357834	5.69297094222035e-39
Parl	-0.416521	6.26967738857493e-39
Gnb1	0.257396	8.80820015470683e-39
Pigp	-0.445214	9.18934586241207e-39
Sbsn	-1.92199	1.07694972393539e-38
Hdgfl3	-0.948722	1.20975937033697e-38
Uri1	-0.297514	1.45950422588563e-38
Rxylt1	-0.567615	1.52144995987553e-38
Gramd3	-0.14961	1.59526121983611e-38
Chfr	-0.354373	1.67526485804905e-38
Gm15787	-1.25357	2.26767671124384e-38
Vav3	0.349183	2.54510410945285e-38
Zdhhc4	-0.602151	2.8444374781207e-38
Manf	0.274707	3.81757007593438e-38
Scaf1	-0.568153	3.81914837785272e-38
Gm12259	-1.56422	5.94510933334561e-38
Cox6a1	0.310343	7.20156211681411e-38
Cystm1	-1.77731	7.51958761370403e-38
Mrps21	0.434266	7.93888257325808e-38
Sp4	-0.318893	8.16900374805704e-38
Bbs2	-0.960494	1.23671999728206e-37
Hbp1	-0.311435	1.44403330241469e-37
Gm57131	-1.03774	1.69814310900567e-37
Cul9	-1.03201	1.72480309100812e-37
Gbe1	-0.545546	1.81409834969334e-37
C1qbp	0.285781	1.84400003949532e-37
Sidt2	-0.326825	1.93320936477411e-37
Cebpb	-0.4054	2.00497608618891e-37
Cul1	-0.273679	2.64984025256962e-37
Ptpn18	-0.173093	3.48167128303072e-37
Ago2	0.240602	3.72882693144382e-37
Grk4	-0.632818	3.74605102953555e-37
Tbcel	0.438626	3.8871431216235e-37
Rnf43	1.19593	4.02281242709726e-37
Cox7b	0.278654	4.1332787787507e-37
Capg	0.521398	4.18839270735817e-37
Snx15	0.555	4.31589635418902e-37
Hif1a	-0.388127	4.70879744958455e-37
Rnaset2a	-0.193098	5.2438129046639e-37
P2rx7	0.397732	6.15227581847575e-37
Ighm	0.359334	7.70735428020097e-37
Pbdc1	0.375262	1.01726150585739e-36
Hao1	-3.76084	1.1634376744823e-36
Usp53	-0.400723	1.26006882322017e-36
Lasp1	0.474606	1.26600045876648e-36
Top1	0.222345	1.30743259328609e-36
Zbtb20	0.177437	1.68213066427817e-36
Tax1bp1	-0.148051	1.85674541339687e-36
Mlx	0.352348	1.92205614605451e-36
Prag1	0.809087	2.04984024235662e-36
Eif3l	0.386732	2.13853764177341e-36
Tcf25	-0.255614	2.34833191428065e-36
Atp6v0b	0.351669	3.00746786371782e-36
Pgls	-0.378891	3.38297399357793e-36
Med20	0.777485	4.15124327265504e-36
Cyp51	0.750266	4.39640579229054e-36
Cct6b	-2.03287	4.88639239126649e-36
Nrip1	-0.304572	4.9861121212751e-36
Irf3	0.379585	5.02620134678638e-36
Ptpn7	0.480123	5.6938774392772e-36
Tpm4	0.351571	6.65856271899252e-36
Pold4	-0.407185	7.12686975193745e-36
Cflar	0.279894	7.42371105854728e-36
Tbca	0.260911	7.85259804534404e-36
Trip11	-0.226697	1.04710386249806e-35
Klhdc4	0.79091	1.11183033714873e-35
Rab7b	-1.16687	1.35076226286075e-35
Dstyk	-0.84737	1.566734759795e-35
Pole4	0.259009	1.75579097584105e-35
Nosip	-0.479848	1.83656679068394e-35
Sdf4	-0.224036	2.24920552967551e-35
Etnk1	0.262938	2.39604428028618e-35
Nckap1	-0.940255	2.40661918346225e-35
1700028E10Rik	-0.900951	2.52086106781474e-35
Dock11	0.177076	2.57508764946875e-35
Nme1	0.221243	2.608594643293e-35
Ccdc124	0.381543	2.68700311681204e-35
Setx	0.201201	4.0110560644185e-35
Pcbd2	0.495641	4.02030548671496e-35
Tmem192	-0.417022	5.75193546277949e-35
Itsn2	0.194054	6.08062150292435e-35
H2-Q10	0.932142	6.11534274468835e-35
Mtss1	0.368429	6.45904195626254e-35
Atf6b	0.702417	6.62308904295777e-35
Clint1	-0.159643	6.66466133281828e-35
Cfdp1	0.303494	7.06783054195879e-35
Dipk1a	0.281972	7.98745982840218e-35
Btbd10	0.686654	8.83633664003814e-35
Crybg1	-0.379044	9.69470347426923e-35
Klhl2	0.445002	1.02427696376948e-34
Cd4	0.205007	1.0799259733187e-34
Lpar6	0.618159	1.42141042127437e-34
Klf10	-1.01382	1.5383302606841e-34
Hscb	-0.526977	1.58418548902062e-34
2810021J22Rik	-0.770538	1.66160562903025e-34
Sqle	1.24314	1.71186487773672e-34
Sos2	-0.455337	1.79581295535635e-34
Cbx7	-0.558461	1.88373249892445e-34
Tomm7	0.308857	2.02037284690355e-34
Dnajb4	0.529842	2.22890052652075e-34
Dzip3	0.73605	2.44813970613564e-34
Cyb5b	0.405519	3.21722475534986e-34
Malsu1	-0.409376	3.57869553384164e-34
Epb41l4aos	-0.491546	3.67008407353283e-34
Tgfbr3	0.254477	4.20778434559908e-34
Ms4a4c	0.898093	4.40383787967412e-34
Gm42047	0.967717	4.48331639691582e-34
Rpn1	0.486503	4.53496967705702e-34
Ywhae	0.249972	4.67194200194935e-34
Aff4	-0.22121	4.69623855713508e-34
Zswim8	-0.543847	4.81453290704008e-34
Ncapd3	-0.317247	4.89504837890607e-34
Lias	-0.459403	4.89728742275518e-34
Prxl2c	-0.495624	4.98665897262219e-34
Smg6	-0.222462	6.17318446936149e-34
Noc2l	0.432757	6.50218936295178e-34
Gm10640	1.48402	6.71477543580192e-34
Alg5	-0.424915	7.42703829274658e-34
Casp8	0.264564	8.3539624109092e-34
Pip4k2a	0.177354	1.03467138484507e-33
Rab2a	-0.146776	1.34366018796068e-33
Nono	0.288409	1.41478927462128e-33
Rpain	-0.543341	1.50770914601403e-33
Arl6ip4	-0.383898	1.59301552718438e-33
Gstt2	-0.712634	1.62633410837585e-33
Wipf1	0.274431	1.68163847178353e-33
Rps21	0.103146	2.01757552658009e-33
Bzw2	0.204311	2.02296755527802e-33
Timm13	0.321079	2.14164668328284e-33
2810408I11Rik	-1.52326	2.17983303481909e-33
Gphn	-0.185422	2.39705708052282e-33
App	0.728719	2.42284333076077e-33
Pdia6	0.328213	2.54986015414483e-33
Abhd15	-0.91347	2.96552340361808e-33
1810037I17Rik	0.348078	2.99115270407764e-33
Scaper	-0.238999	3.28343843138431e-33
Rab3gap1	-0.232526	3.30908347758103e-33
Sell	0.141123	3.34825685549693e-33
Dst	-1.27343	3.3594577815515e-33
A630014C17Rik	-0.761214	3.6731887728026e-33
Stap1	0.482276	3.88673367395909e-33
Cdkl3	-0.870963	3.96031795753566e-33
Tmem109	0.685896	4.29870300808838e-33
Nipsnap2	-0.427968	4.32534864051132e-33
Calcrl	0.384279	4.79666360429155e-33
Zyg11b	-0.286672	5.90972935785404e-33
Sh2d3c	0.485315	6.25676896083027e-33
Ppil1	0.659138	6.7275081455424e-33
Trpm7	-0.201961	6.92054595612631e-33
Gpr174	0.508316	8.99511693721134e-33
Selenop	0.382565	9.51658029578438e-33
Klf7	0.301795	9.90588546505922e-33
Zfp458	0.833334	1.00784530991537e-32
Sertad1	-0.484602	1.28632656945656e-32
Gm57403	-0.947846	1.47661577333356e-32
Ube2e3	-0.555148	1.51625365058269e-32
Fam76a	-0.425059	2.23319187673707e-32
Mettl16	0.333677	2.35431557423401e-32
S100a13	0.406797	2.40426093460688e-32
Rp9	-0.237172	2.52480346745329e-32
Bend5	-1.30601	2.92296200793499e-32
Cybc1	0.56505	3.04720459189873e-32
Prex1	0.287414	3.12999456915029e-32
Dnm2	0.21164	3.2039096298252e-32
Arpc3	0.131089	3.28595015185991e-32
Nfe2l2	0.352318	3.91453158276021e-32
Rpl38	-0.151629	3.97306914765026e-32
Rpl29	0.369005	4.05534346023753e-32
Shld2	-0.492809	5.58513291533577e-32
Stk26	0.293528	5.93827852744965e-32
Ifi203	0.209411	6.12569304351001e-32
Plcb2	0.402148	6.56317739296203e-32
Caprin1	0.239177	6.62827118511816e-32
Crebzf	0.362352	7.0076597159065e-32
Galm	1.37555	7.05489918285837e-32
Rbl2	-0.286096	7.26838546329058e-32
Cox7a2	0.301479	7.38084879373762e-32
B430306N03Rik	-0.875563	8.43056392564328e-32
Srf	0.895435	8.75161711167286e-32
Pwwp3a	0.461849	1.04286376963201e-31
Gm19705	-0.745531	1.07701580761211e-31
Palld	1.43192	1.27883198979824e-31
Dnai4	1.11655	1.30654958328909e-31
Metrn	-0.603234	1.31642404448749e-31
2810001G20Rik	0.561419	1.60977692784797e-31
Ptbp3	0.152644	1.70926049724767e-31
Ddit3	-0.466534	1.90304341783873e-31
Ncor1	0.122	2.18194992863225e-31
Agl	-0.984383	2.29002607365315e-31
Zfp236	0.432715	2.4149269935729e-31
N6amt1	-0.480468	2.48747522284486e-31
Ptp4a2	-0.13572	2.55757769349117e-31
Racgap1	-1.32371	2.6233526898208e-31
4933427D06Rik	-2.27428	2.7397575570742e-31
Mettl26	-0.424684	2.88439324239566e-31
Bod1l	-0.195171	3.47364879768581e-31
Sec13	0.360368	3.59820601831525e-31
Msi2	-0.211429	3.79150415653483e-31
Rpap2	-0.564324	3.79862183158037e-31
Pkp4	0.467026	4.08387099312133e-31
Foxk1	0.453982	4.29285616214819e-31
Tmem42	-0.535943	5.29422986028195e-31
Ptpre	0.516344	5.87605050735081e-31
Ube2i	-0.183734	5.89317614645196e-31
Gm57238	-1.23388	5.98211070576788e-31
Adamts6	0.395437	6.67087010001208e-31
Gm12353	1.1536	6.89409208343748e-31
Mob1a	0.34878	6.93110778552018e-31
Hdac1	0.277067	7.06695037096112e-31
Cysltr2	-1.98485	7.3518330514293e-31
Septin9	0.305999	7.47351190988143e-31
Tbc1d15	-0.23644	9.20154414230294e-31
Jmy	-0.355677	9.99962608813242e-31
Itpkb	0.216239	1.03371328475581e-30
Jchain	-0.810123	1.03406116403021e-30
Hdac8	-0.271971	1.14604880816467e-30
Trmt61a	0.90615	1.26004376114466e-30
Tmem234	-0.201777	1.34626779435255e-30
Lactb	-0.523552	1.44804002046304e-30
BC031181	0.278176	1.58195060293115e-30
6820431F20Rik	-0.175363	1.97999828631299e-30
Ifit1bl1	1.00991	2.0806531772629e-30
Cd274	0.786134	2.23947872178184e-30
Bdh1	0.600742	2.25682458772618e-30
Ssh2	-0.144806	2.31035066626519e-30
Gm2682	0.197242	2.37965390379754e-30
Prxl2b	-1.03531	2.57972363593666e-30
Ddx41	0.50341	2.75391043887293e-30
Itpr2	0.156845	2.76788119013252e-30
Rab14	-0.215491	3.51729421628277e-30
Tmem181a	0.494122	3.6005493888992e-30
Srrm1	-0.165249	3.66494255887842e-30
Fan1	-0.655767	5.42550245353985e-30
Tmem160	-0.342776	5.46245147450476e-30
Cyp4f13	-0.579795	5.65181794612514e-30
Acer2	-0.727944	5.84676384190474e-30
Zfp398	-0.37966	5.96448899738528e-30
Dusp6	0.844301	6.20904071239512e-30
Rps18-ps6	0.430318	6.61443184056992e-30
Tent4b	-0.337749	7.10785755161826e-30
Polr1f	-0.253297	7.94118614320921e-30
Rpa2	-0.504407	1.13815765722929e-29
Osbpl9	-0.231334	1.4042216864733e-29
Ints3	0.622666	1.54945731500477e-29
Phf6	0.300382	1.56961530800002e-29
Gimap5	-0.309034	1.59207069195847e-29
Scp2	0.214945	1.67689630111089e-29
Isg15	0.766306	1.71773396058136e-29
Mob2	-0.373361	1.72462539030339e-29
Klhl5	-0.479343	1.76717114291071e-29
Pum3	0.35304	1.93190518215149e-29
Glod4	-0.506736	2.0571686227228e-29
Rad9a	0.652371	2.1723219241609e-29
Piezo1	0.566687	2.19459164925759e-29
Polr2a	-0.194455	2.21247219997288e-29
Txnl4a	0.365054	2.42081988117525e-29
Safb	0.26917	2.53487645802828e-29
Elovl5	0.329718	2.74781026769585e-29
Grk2	0.267201	2.78590023595869e-29
Il10ra	-0.789729	2.8448377249795e-29
Maco1	-0.369881	3.82468727302045e-29
Chmp5	0.349257	3.87108506529557e-29
Cdr2	0.734413	3.93612022042695e-29
Fbl	0.229151	4.64509030639041e-29
G3bp2	-0.206646	4.92690481082025e-29
Zfp865	-0.604472	5.13657645789278e-29
Myl12b	-0.108007	5.39904571573917e-29
Gm2296	-0.761839	5.41797380593845e-29
Tmbim6	0.16978	6.00752441625967e-29
Tfdp1	0.586119	6.38965711242279e-29
Cep295	-0.400578	7.26048861367993e-29
Trbc1	0.288028	7.34866941893323e-29
Tufm	0.6604	7.95224702775806e-29
Plaat3	0.313852	9.26246866610259e-29
Las1l	-0.308252	1.12903079431596e-28
Wdr77	0.673489	1.15916424227425e-28
Taf12	0.353326	1.22649693615513e-28
Sting1	0.389615	1.3106373632226e-28
Iqcb1	-0.540604	1.3778495191516e-28
Syf2	-0.216962	1.6417953790687e-28
Tmem164	0.374997	1.6717264735352e-28
Hnrnpa0	0.161043	1.76418638995161e-28
9430038I01Rik	-0.546894	1.82157064192202e-28
Gtf2a2	-0.245009	1.85021558499647e-28
Grwd1	0.779766	1.85070263548045e-28
Mysm1	-0.242609	2.18515331632956e-28
Limd2	0.111384	2.34934043061127e-28
Gas2	-1.108	2.54053941949293e-28
Rlim	-0.203524	2.57905714951386e-28
S100pbp	-0.457579	2.6232722770546e-28
Mxd4	0.375486	2.76114869067373e-28
Gm30122	-2.00687	2.79633421029145e-28
Mcoln3	1.28846	2.89544044191438e-28
Sfr1	-0.239391	2.92764644430755e-28
Dpm1	-0.194762	3.4112570078753e-28
Cstpp1	-0.700216	3.42463960155076e-28
Septin11	0.577267	3.44930421391338e-28
Mapk14	0.301964	4.28639673411686e-28
Gm50410	-1.76791	4.95295478786331e-28
Gm31615	-2.85717	4.96535079164528e-28
Nol8	0.303361	6.66878125420782e-28
Zfp777	-0.590537	7.2418425627081e-28
9330175E14Rik	-0.774935	7.82170878248159e-28
Idnk	0.290841	8.49299652364484e-28
Atg2a	-0.371169	8.8557403346651e-28
Acsf2	-1.15411	9.11140249621803e-28
Smap2	-0.234772	9.66134415847292e-28
Eif3a	0.154998	1.34963340821277e-27
Zmiz1	0.300902	1.42753312409656e-27
1810041H14Rik	-0.478192	1.47327758723025e-27
Gm5547	-0.975527	1.60684416034855e-27
Snx27	0.363939	1.684376944733e-27
Htatip2	-0.560506	1.79457804477541e-27
Nmnat3	-0.706668	1.86809744778508e-27
Sem1	0.22544	1.97106356148632e-27
Arl6ip5	-0.180148	2.09882922692398e-27
Hdac4	-0.362699	2.2480085787613e-27
Pigbos1	0.62157	2.38925067269774e-27
Ndufs3	-0.270018	2.58932452935721e-27
Myo1g	0.336793	2.73552613585151e-27
Ccnyl1	-0.701421	3.1195503633879e-27
Mrnip	-0.996104	3.19099535707733e-27
Chd2	-0.116954	3.33957263958801e-27
Ndufab1	0.283958	3.34925169456665e-27
Fndc10	-1.02714	3.59434480450797e-27
Vwa8	-0.416702	3.62854243457451e-27
Mif4gd	-0.353927	3.88093227994899e-27
Gm5914	-1.17787	4.07691062243239e-27
Tspan3	-0.551004	4.34069596302851e-27
Zfp354c	-0.939864	4.49236091644422e-27
Fech	-0.610239	4.61241761844752e-27
Bclaf1	-0.144831	4.79477779409117e-27
Cggbp1	0.269172	4.85661005797587e-27
Pomp	0.229464	5.16203143650645e-27
Nfic	-0.580985	5.48284613867344e-27
Synj2bp	0.275324	5.60662841839126e-27
Ciart	-1.38264	5.70218009944263e-27
Rbm10	0.400977	6.18654471208625e-27
Zfp644	-0.193068	6.21126587266387e-27
Srrm2	-0.101677	6.37055432530893e-27
Atg13	-0.346124	6.43655832355313e-27
Eif2s1	0.261022	6.69522489150247e-27
Nudt16l1	0.455523	6.77861437743931e-27
Adat1	0.809833	7.11606373747e-27
Mfap1a	-0.342747	7.65532036752015e-27
Mphosph9	-0.368208	7.89802446480961e-27
Ggact	-0.455599	8.23222624251353e-27
Igfbp4	0.218865	8.44144069161263e-27
Ly6e	0.421285	9.88757164487622e-27
Nin	-0.261942	9.9281361894623e-27
Tbrg1	0.287919	1.06566969583886e-26
Ugcg	0.249326	1.09300981336298e-26
1700096K18Rik	-0.72799	1.1194769264829e-26
Psmd9	-0.416536	1.13090441793903e-26
Fbrsl1	-0.369712	1.31557046392727e-26
Kcnq1ot1	0.254774	1.38649466890872e-26
Mms22l	-0.723939	1.4383516211878e-26
Flvcr1	-0.613071	1.44107364453969e-26
Map1lc3b	-0.19073	1.59212279630858e-26
Ppan	0.389516	1.59452722125403e-26
Ms4a6c	0.394207	1.6915781161891e-26
Abce1	0.311075	1.71692816991075e-26
Cox17	0.3519	1.71840163360402e-26
Zbtb40	0.834092	1.8960811918805e-26
Galk1	-0.56146	1.913941015265e-26
Mthfd2	0.401892	1.93254288177346e-26
Ksr2	-0.773356	2.02681977085527e-26
Spata24	-1.23022	2.13761782135117e-26
Slc16a10	0.722844	2.18050355866928e-26
Spats2	-2.51664	2.18698988355507e-26
Sec61g	0.27335	2.22624482109066e-26
Rab1b	0.393772	2.32115901460647e-26
Thsd1	-1.4181	2.35399882482244e-26
Rasa1	0.24955	2.40348211499478e-26
Ints6	0.321301	2.49510118990472e-26
Magt1	0.348694	2.54370982806039e-26
Cep44	-0.470061	2.98565195209397e-26
Cep192	-0.333891	3.16621005773508e-26
Psph	-0.399161	3.26068668215258e-26
Psmb8	0.15445	3.32365256906381e-26
E2f4	0.362649	3.71446766192878e-26
Trim26	0.298771	3.80339851686749e-26
Arf4	0.211889	3.99145129869053e-26
Tnnt3	-1.31881	4.10392209247958e-26
St3gal6	0.572648	4.27826156524125e-26
Agpat1	0.662954	4.33992693930579e-26
Sf3b4	0.388815	5.68387460837691e-26
P2ry10b	0.521982	6.03562575203966e-26
Pink1	-0.677684	6.26526012578204e-26
Plin2	1.10886	6.40555437418288e-26
Rabgap1	-0.273254	7.30620342913259e-26
Prdm10	0.367074	7.39179590703624e-26
Ruvbl2	0.556423	7.45107989804561e-26
Zfp407	0.277863	7.52195444969288e-26
Fcf1	-0.296855	7.56237927170024e-26
Pnrc2	0.348093	7.9916402542671e-26
Ascc3	0.179494	8.27677394239574e-26
Ocrl	-0.629371	8.85424554140945e-26
Prrt1	-1.04702	9.75133174848082e-26
Clec2i	0.402373	9.80963420753676e-26
Zmynd8	0.22256	9.98595662026842e-26
H2-DMa	-0.481176	1.03708828408479e-25
Kcnab2	0.386485	1.12758410311889e-25
Irf4	0.975225	1.12826122047277e-25
Saraf	0.160957	1.16483283640686e-25
Zfp24	-0.411857	1.1842914711804e-25
Rasal1	1.42822	1.23395348328296e-25
Fkbp8	0.299443	1.31273493945491e-25
Ssbp3	0.308349	1.3436135486125e-25
Kat6a	0.202418	1.35054646781032e-25
Rxrb	-0.530788	1.37335718031643e-25
Actr2	0.162426	1.46181894616282e-25
2310039H08Rik	-0.44244	1.47095431687899e-25
Hdac2	0.336287	1.47492598504419e-25
Dnajc1	0.197369	1.48572021901673e-25
Prdm15	0.725285	1.54786953266498e-25
Mta1	-0.401511	1.60419651103978e-25
BC065397	0.69311	1.70780751046149e-25
Herc1	0.185659	1.79268318153765e-25
H2-K2	0.582611	1.83491680960006e-25
Gm46516	-2.5789	2.07877688323243e-25
Ten1	-0.361148	2.10873419329403e-25
Lamp1	0.275326	2.15418736829936e-25
Rttn	-0.536053	2.2792817651206e-25
Map3k8	-1.33712	2.28398257643708e-25
Trak2	-0.335455	2.33409430796237e-25
Map2k1	0.393295	2.43747001702497e-25
Zfp729b	-0.425641	2.67944602759491e-25
Tmem108	-1.09749	3.03926698216405e-25
Wnk1	0.157131	3.05181329870987e-25
Eif2ak4	-0.570273	3.78293787582824e-25
Add1	0.214059	3.87297060600399e-25
Crtam	-0.478021	4.16475162325333e-25
Ik	-0.221489	4.21068640482838e-25
Bcor	0.361871	4.39670523702134e-25
Bcap31	0.217837	4.52576074066236e-25
Sh3bp5	-0.2823	4.67329224555395e-25
Scfd2	-0.357743	4.84802554602219e-25
Sugct	-1.25534	5.13227052485051e-25
Ift140	-0.610385	5.15151185686367e-25
A430093F15Rik	0.763657	5.38473701387091e-25
Ly6k	-1.0647	5.58767541842961e-25
Capn7	-0.344382	5.66739871588844e-25
Smpd5	-0.545739	5.84148984375171e-25
Get4	-0.432075	6.14424287163329e-25
Insr	-0.359558	6.30065409902855e-25
Tent2	-0.295809	7.48742115516944e-25
Kri1	-0.352243	7.85479744596362e-25
Gdi1	0.423972	7.99381262815759e-25
Cdc42se2	0.224554	8.05746321563094e-25
Echs1	-0.4077	8.84728674191506e-25
Usp9x	-0.225582	8.908708554728e-25
Rcn1	0.40834	9.08950712000578e-25
Was	0.284573	9.14439293386722e-25
Slc36a4	-0.948756	9.27608299671566e-25
Zscan18	-0.981557	1.06432721583317e-24
Prrg1	0.502714	1.07742674248283e-24
Tes	0.170423	1.11536415327235e-24
Cox11	-0.398492	1.14720022412425e-24
Bnip3l	-0.183509	1.18256840701238e-24
Rab8b	0.34368	1.19857704571716e-24
Ifih1	0.520647	1.23704942795521e-24
Thap3	-0.305925	1.30551819695625e-24
Snd1	0.275289	1.31886052353944e-24
Arrb2	0.256093	1.38005734762145e-24
Chaf1b	-0.827234	1.39672565060838e-24
AI837181	0.435955	1.42794676861674e-24
Desi2	-0.245404	1.43072626097701e-24
Zdhhc6	-0.561489	1.51162472092559e-24
Susd6	0.221656	1.5527751004856e-24
Pitpnc1	0.11584	1.59213059193017e-24
Zfp956	-0.661689	1.72792252906332e-24
Inpp5f	-0.397268	1.74030541786765e-24
Ap1s2	0.671281	1.78336761963192e-24
Tnfrsf12a	-0.775754	1.83182194671972e-24
Mrpl2	-0.392929	1.98032079327309e-24
Gmip	-0.226843	2.00035762931325e-24
Supt3	0.403139	2.07845766858023e-24
Smc1a	0.175151	2.15901071213603e-24
Nolc1	0.282848	2.24288833202959e-24
Kidins220	-0.288265	2.24339667194909e-24
Nt5dc1	-0.269211	2.31867154212991e-24
Ifngr1	-0.217274	2.34523955507177e-24
Acadm	-0.374595	2.38301283403057e-24
Mus81	0.813241	2.39373668933198e-24
Clptm1l	0.331224	2.65126330135216e-24
Flot1	-0.699796	2.86567610152316e-24
Il27ra	0.249994	2.94413319431517e-24
Usp11	-0.83145	3.03216879172926e-24
Hsd17b4	-0.460873	3.11095394660313e-24
Opa3	0.543232	3.19904912888189e-24
Med4	-0.296613	3.28460084947034e-24
Cd44	0.443677	3.39660041643503e-24
C87436	-0.319419	3.43961684601558e-24
Ubfd1	0.572821	3.52132290899759e-24
Zfp945	-0.529437	3.70353647794547e-24
Agfg1	0.241063	4.26575888902721e-24
Ankrd28	-0.363054	4.32712134894277e-24
Cluap1	-0.327689	4.43216451720086e-24
1810062O18Rik	-0.682362	4.68917625824758e-24
Dhrs13	1.25178	4.70420083547368e-24
Csde1	-0.145584	5.25109484691903e-24
Rgs1	-0.535444	5.41834202828527e-24
Tma7	0.185825	5.82619705667162e-24
Ube2h	0.186842	5.84088779542399e-24
Acpp	-0.542267	5.90104694993638e-24
Atp6ap1	0.352894	6.10398973193661e-24
Sp140	0.382364	6.31698729829559e-24
Cwf19l2	-0.305211	6.90466793889446e-24
Gm1976	-0.576586	7.35953910114601e-24
Mctp2	0.298163	7.51099466735622e-24
Tbl1x	0.244971	7.53044064479802e-24
Norad	-0.467113	7.61294787190491e-24
Arl2bp	-0.307147	8.06110998959349e-24
Knl1	-1.97384	8.92390105784699e-24
H2ac24	2.09113	9.35696941675299e-24
Ctsb	0.329449	1.0387298129593e-23
Airn	-0.376187	1.06377875324517e-23
Lsm2	0.340398	1.07521379470203e-23
Pknox1	0.411682	1.12013580972938e-23
Kdm3b	-0.293134	1.20967869515985e-23
Sft2d1	0.4767	1.31617385467617e-23
Pcsk4	-0.921279	1.35455004144331e-23
Pdcd4	-0.108705	1.38424618662831e-23
Tirap	-1.87344	1.3869052537454e-23
Cdkn2d	-0.251903	1.38744438211077e-23
Unc50	-0.333552	1.46743326400417e-23
Fnbp1	0.174454	1.47688687207221e-23
Rbm12b1	1.30868	1.54896151934829e-23
Tmem87a	-0.249135	1.75808603312903e-23
Tnf	0.87293	1.90337910670817e-23
Arl15	0.239114	2.06887164118092e-23
N4bp2	-0.333267	2.21865722235287e-23
Akr1a1	-0.218994	2.30463812272033e-23
Pfdn2	0.223386	2.46192008487992e-23
Rbm14	0.902839	2.47917572074522e-23
Trim13	-0.700437	2.5434565030566e-23
Pbx3	-1.01734	2.79795859798291e-23
Fez2	-0.414693	3.01577702874356e-23
Zdhhc15	0.364882	3.27986139586457e-23
Pcsk7	-0.347512	3.33272781727095e-23
Sigirr	-0.425577	3.43084586941962e-23
Irf8	1.29597	3.56491151681142e-23
Ifrd2	0.541166	3.6232144342838e-23
Tmem33	0.357865	3.7898892716345e-23
Naa38	0.497872	3.95385987241971e-23
Akna	0.23738	4.19803025878125e-23
Elovl7	1.16349	4.21730405513963e-23
St8sia4	0.248631	4.24561550018576e-23
Cyb5r3	-0.565267	4.46315807598734e-23
Adgrb2	-1.23532	4.54189597022243e-23
AI504432	0.830041	5.04281175707611e-23
Tanc1	0.370823	5.29144598628908e-23
Capzb	0.151331	5.33345612533951e-23
Golga5	-0.343323	5.3940042270873e-23
Disp1	-0.503131	5.48592382014661e-23
Gigyf1	-0.384359	5.58546081346625e-23
Cept1	0.290135	5.7270336826122e-23
Borcs8	0.346186	5.83850697285828e-23
Rel	0.253757	6.49231755844552e-23
Ccdc71l	-0.450181	6.60729707132634e-23
Rangap1	0.377423	6.9829629660041e-23
Srp14	0.156495	7.56633193993322e-23
Pde4b	0.22962	9.26394207915333e-23
Pepd	0.466269	9.99370485240866e-23
Rab4b	-0.276075	1.03031091054213e-22
Arf1	0.162551	1.05883599361288e-22
Lmbr1	-0.756684	1.11461929522128e-22
Cdca4	0.502267	1.21100352063458e-22
Mapkap1	0.247046	1.21150819193474e-22
Slc7a1	0.316665	1.27650910079342e-22
Tbc1d22b	0.409577	1.31575428791569e-22
Helb	-0.368435	1.37871006727971e-22
Cd81	-0.421772	1.43100694752995e-22
Cnot8	0.337633	1.43158169774202e-22
Mrps9	-0.311262	1.4525134273402e-22
Ubr1	-0.223697	1.49124977434719e-22
Rundc3a	-1.57532	1.71728506476343e-22
Taf15	0.223119	1.81033389179343e-22
Tnip2	-0.607932	2.08688457302347e-22
Cmc1	-0.309482	2.10024915874852e-22
Sp3	0.192612	2.18637625539911e-22
Lamp2	-0.447699	2.36470435187785e-22
Phlda1	0.941345	2.52879510066182e-22
Pim2	-0.379577	2.68045869706581e-22
Fkrp	0.751989	2.73125956529562e-22
Elk3	0.373197	3.12833337491369e-22
Fmnl3	0.458214	3.13155760302751e-22
Tmed5	0.23909	3.21085758693833e-22
Eif4ebp2	-0.235549	3.21454227782122e-22
Pid1	1.07398	3.46036641210678e-22
Siah3	-0.627384	3.48529825798119e-22
Slfn2	0.189031	3.6363066847364e-22
Rnaseh2c	0.358931	4.00180659529749e-22
Zfp810	-0.559011	4.2051323777516e-22
Yeats4	-0.25477	4.24758851537799e-22
Shld3	-0.714884	4.25751543053933e-22
Slc25a11	0.337721	4.74269919159151e-22
Cbr4	-0.864573	4.92403729146578e-22
Aak1	0.14538	5.26838119226133e-22
Ar	0.540103	5.42153782384564e-22
Iars2	-0.371493	5.96685056649316e-22
Ccnq	-0.408107	6.0682116697585e-22
Saysd1	0.353588	6.20371958981105e-22
Klhl12	-0.356538	6.39058808743953e-22
Cul4b	-0.352301	6.50911224502467e-22
H2az1	-0.168206	6.82858010025047e-22
Tmem80	0.642173	7.22863141355394e-22
Rgs3	0.376529	7.59199126591357e-22
Commd4	-0.310674	8.38904121427625e-22
Sike1	0.350412	8.94997135169278e-22
Dazap2	-0.187994	9.0054349428259e-22
Scyl3	-0.380377	9.15634275029899e-22
Clcn3	-0.265222	9.47428561209231e-22
Gm47467	-0.792335	9.53485495234913e-22
Mpp1	0.387947	9.65438852193517e-22
Spata7	-1.40298	9.76363539987263e-22
Gm56589	-1.01561	1.01431468372769e-21
Fbxw2	-0.252729	1.04986451591553e-21
Gm20400	-0.862491	1.12748446664769e-21
Baz1a	0.207241	1.14117962667153e-21
Cd2	0.121811	1.15376771299757e-21
Acat1	0.235451	1.16533109500065e-21
Rtf1	-0.183619	1.17444776286938e-21
Ap4b1	-0.707648	1.20857911588512e-21
Ddx42	-0.19549	1.32357390304498e-21
Pigc	0.694256	1.35112284130854e-21
1700064N11Rik	-1.27257	1.3715256290818e-21
Ap2b1	0.281554	1.48359542310576e-21
Cfap68	-0.556448	1.66860606272461e-21
Ccdc32	-0.41108	1.69331281579814e-21
Rnf130	-0.446537	1.71881143382067e-21
Nup98	-0.219143	1.73512543748966e-21
Aimp1	-0.287183	1.74272797739433e-21
Lmbr1l	-0.284206	2.06096187034912e-21
Egf	-1.14721	2.11733972802735e-21
Sanbr	-0.673263	2.13367020334805e-21
Snapin	-0.490005	2.13901369032237e-21
Lbh	0.238814	2.22581066520466e-21
Mios	-0.431279	2.29663550165622e-21
Ctsl	-0.408319	2.36569114177438e-21
Exosc1	-0.317419	2.41923426284347e-21
Gm57147	1.83415	2.62036793618564e-21
Atg9a	-0.701669	2.69917357030445e-21
5730471H19Rik	0.886197	2.88671727290591e-21
Tet3	0.205554	2.88784192261148e-21
Phgdh	0.474379	2.96134752537372e-21
Fut10	-0.808189	3.26498035066656e-21
E230016M11Rik	-1.25343	3.47083480575873e-21
Maip1	-0.421983	3.52405127903509e-21
Mcu	0.338219	3.55962782494351e-21
Cln6	-0.734473	3.90797022468183e-21
Carf	-0.825012	4.15898229242311e-21
Ufc1	-0.299197	4.39827921521277e-21
Pnpla8	-0.289935	4.41798819734281e-21
Lsm5	-0.298213	4.69121462146087e-21
Tmem123	0.240713	4.84662319033115e-21
E2f2	0.771916	4.91190557481289e-21
Nfatc2	0.395387	5.20745166918487e-21
H2-T22	-0.173356	5.50374720450035e-21
Tbc1d23	-0.348865	5.59971167742205e-21
Srbd1	0.368317	5.80248769728347e-21
Cdkn2aip	-0.335697	6.22740953858572e-21
Ndufb3	0.268862	6.67994790643981e-21
Ddx18	0.292799	6.794548389482e-21
Dusp11	0.161946	6.9827989765974e-21
Wars2	0.474646	7.55415356736554e-21
Fam174a	-0.416249	7.71323651100976e-21
Mrps33	0.27197	9.2669303962434e-21
Scaf11	-0.162786	9.32067783227544e-21
Ubash3b	-0.355704	9.42954879306047e-21
Tubgcp2	-0.484611	9.54644718014459e-21
Rcbtb2	0.411454	1.04175456403663e-20
Bora	-0.533838	1.07633361806732e-20
Mrpl33	0.266829	1.14733856987488e-20
Pkp3	-0.343546	1.14984948521593e-20
Ifi208	0.27165	1.17289136948872e-20
Snhg5	-0.367306	1.18099730172451e-20
Pcbp3	-0.698273	1.42245669042935e-20
Zfp91	-0.185615	1.48385307386597e-20
Trpv2	0.480477	1.52906311227598e-20
Eif4b	0.225975	1.53742072975845e-20
Pank4	-0.413866	1.62950240937251e-20
Jazf1	0.835148	1.63398021276131e-20
Tank	0.285112	1.66749422290844e-20
Kctd2	-0.423396	1.69873628987053e-20
Shmt2	0.589367	1.77711039905041e-20
Rhobtb2	-0.395745	1.79185626302136e-20
Cd200	-0.740625	1.87594662673335e-20
Trmt112	0.186747	1.89584115446749e-20
Stard3	0.520629	1.97232829661312e-20
B3galnt2	0.455371	2.03575786054216e-20
Dnajc9	-0.246981	2.07972706706126e-20
Znhit1	0.397431	2.11811070563158e-20
Cep350	0.18184	2.1307401590699e-20
Hcfc1	0.332644	2.18406080521917e-20
E230001N04Rik	-0.642507	2.29435796932344e-20
2610037D02Rik	0.509703	2.43596530648373e-20
Polr2g	0.238013	2.44308403648356e-20
Rab11fip2	-0.372433	2.44393791705945e-20
Cyrib	0.132276	2.45853433939466e-20
Gm56534	-1.86242	2.55700770140265e-20
Ubr7	-0.401705	2.62477751375077e-20
Snhg16	-0.415978	2.6800662045154e-20
Sdf2l1	0.568179	2.68498403219038e-20
Otud7b	-0.456543	2.77923986083539e-20
Polr2e	-0.239271	2.82867586290136e-20
Idh2	0.377829	2.84255811700065e-20
Ankrd11	-0.132742	3.68033782434756e-20
Dalrd3	0.542177	3.81312599865065e-20
Sema4a	0.384322	4.14287790595231e-20
Ppp1r16b	0.278335	4.19887895839285e-20
Zc3h7b	-0.866795	4.36968341248231e-20
Fry	0.321377	4.46500941949072e-20
Ccng1	0.298059	4.74752111712184e-20
Ankrd16	-0.493555	5.0609026495445e-20
Ddb2	-0.291271	5.0777569112206e-20
Ubqln1	0.338192	5.30510897575988e-20
Hbb-bs	2.14123	5.57633192709614e-20
1700042O10Rik	-2.53257	5.78748860348459e-20
Orc2	-0.354729	5.91163679088875e-20
Gm33104	-0.949307	6.03416132115519e-20
Gnai2	0.101045	6.32144324268331e-20
Rbm5	0.169781	6.94723364527059e-20
Hes6	-0.399077	7.06048956512119e-20
Luc7l3	0.178905	7.43713562581153e-20
Cuedc2	-0.518478	7.62626540026079e-20
Klhl7	-0.449769	7.65000841087382e-20
Ahctf1	-0.245708	7.70291681971336e-20
Tmtc4	0.802599	7.73666805322835e-20
Man2c1	-0.62446	8.12522942365379e-20
Ofd1	-0.360471	8.63266764909734e-20
AA467197	-1.52303	8.92209297658983e-20
Tardbp	0.230072	9.31056056897759e-20
Mideas	-0.229774	9.6661560185067e-20
Shld1	0.345322	1.02324980500745e-19
Ccr7	0.133312	1.0350556777233e-19
Ppm1m	0.439714	1.05164235087104e-19
Rnf103	-0.299019	1.1360104031253e-19
AW011738	0.718685	1.18920225409542e-19
4930558K02Rik	-1.9767	1.19440478705325e-19
Mapk11	0.865683	1.19659290479258e-19
Snhg8	-0.232708	1.19997395677289e-19
Zyx	0.462218	1.39045244888992e-19
Gm57315	1.11594	1.4549632968044e-19
Snx5	0.220874	1.53561435040736e-19
Gm4258	0.490079	1.53663920497878e-19
Ppp6r2	-0.420057	1.63083915483393e-19
Stk24	-0.190395	1.63348900498856e-19
Ccar1	-0.183655	1.64990465962809e-19
Cnbp	-0.109666	1.65408541725516e-19
Itprid2	-0.569048	1.76456453019391e-19
Zswim7	-0.647194	1.77499898182162e-19
Adsl	0.34386	1.8795554574239e-19
Gadd45g	-0.865657	1.89886683302133e-19
Galnt6	0.196131	1.95440042256014e-19
Deaf1	-0.495294	2.1122629402914e-19
Rab4a	-0.475611	2.12443968423911e-19
Smg1	0.148089	2.16661515512232e-19
Trim59	0.407305	2.19847751585257e-19
Zfp638	0.163477	2.25980048905701e-19
Gramd4	-0.319481	2.36318245856923e-19
Camk4	0.135365	2.46016719907182e-19
Gmps	-0.234034	2.87300526084874e-19
Dtx3l	0.324393	3.10859247501348e-19
Polb	0.290427	3.23567372250572e-19
Snhg15	-0.500091	3.35674429034313e-19
Isoc2b	-1.51294	3.39775897812057e-19
Maff	-0.574393	3.51377014067248e-19
H1f0	-0.892342	3.56556648116055e-19
Hif1an	-0.401	3.71841849140424e-19
Bicd2	0.630788	3.87435588711519e-19
Tada2b	-0.477649	3.92931529658532e-19
B230398E01Rik	-1.97749	3.92999676027365e-19
Proser1	-0.447993	4.30555587630944e-19
Spint2	-0.192408	4.3517211275659e-19
Tomm20	-0.1551	4.67710670964995e-19
Ing2	-0.383577	4.97088190471727e-19
2310001H17Rik	0.385281	5.05381759478658e-19
Bsg	0.225116	5.28287319692891e-19
Cdk2ap1	-0.341786	5.29793632622038e-19
Srpk1	0.132954	5.3311504877436e-19
1110004F10Rik	-0.21421	5.7540133420937e-19
Mzt2	-0.607495	5.76613900738258e-19
Sp3os	-0.523832	5.84817833136006e-19
Gucy1a1	-1.7805	6.02033037358123e-19
Fxn	-0.381324	6.11348469312396e-19
Gm44577	-1.06117	6.20063500421347e-19
Mttp	-0.826376	6.23039471592693e-19
Mrfap1	0.212992	6.35465145223076e-19
Mrpl58	-0.271739	6.94911563845433e-19
Eef1e1	0.27789	7.12929493484391e-19
Marchf7	-0.164607	7.35728975058106e-19
Exoc4	0.167551	7.63783695832375e-19
Dexi	-0.401507	7.71770983817998e-19
Pex11b	-0.583707	8.00231398461086e-19
Ralgapa1	-0.179913	8.41955247132549e-19
Raly	0.198637	8.51752013218361e-19
Tapbp	0.179505	8.63940248943357e-19
Mpg	-0.436604	8.71904570159865e-19
Gm42743	0.826327	8.8090173152695e-19
Cep162	0.429781	9.21888011369151e-19
Ulbp1	0.723296	9.38522122748475e-19
Grap	0.222477	1.01318183183679e-18
Kdelr1	0.271696	1.06267609349101e-18
Abcg1	-0.233379	1.06314016293463e-18
Mrps15	0.223371	1.06484391027993e-18
Arpc5l	-0.213974	1.07873730605519e-18
Nr4a3	0.495361	1.08537549938646e-18
Gm28050	-1.64639	1.1226451778083e-18
Zgrf1	-0.805287	1.21505650662594e-18
Dhcr24	0.769123	1.27360133766379e-18
H2bc6	0.804149	1.30806409766482e-18
Ccpg1	0.240973	1.33857578065009e-18
Fam8a1	0.38086	1.3923072279225e-18
H2bc4	1.16941	1.40095177911583e-18
Ube2b	-0.114963	1.42342667104064e-18
Tmpo	0.247709	1.60967256506559e-18
Ccdc125	-0.379864	1.6963650406371e-18
Tlk2	-0.208048	1.7190887180461e-18
Armc3	1.05091	1.73019703996112e-18
9930111J21Rik1	0.543548	1.7846072979635e-18
Samd1	0.671133	1.84485231358202e-18
Zfp362	-0.427544	1.8706555067693e-18
ENSMUSG00000121393	-0.66971	1.96858585628801e-18
Gm49313	-2.11778	1.99951352402618e-18
Cox6b1	0.237486	2.18260795619254e-18
Ddx39a	0.269715	2.3154384708076e-18
Rbak	-0.686673	2.33019340887705e-18
Spry1	-1.31705	2.3911018042358e-18
Ndufv2	-0.210281	2.39701714875847e-18
Hip1r	-0.856106	2.43438149444322e-18
Ubl4a	0.420794	2.97539652688725e-18
Rbm4	0.346198	3.2501254167156e-18
Hmgcr	0.401674	3.27313275213888e-18
Rps27l	0.352817	3.40330972460044e-18
Prr13	0.31672	3.75694301522422e-18
Pdcd6ip	0.198917	3.77956905048539e-18
5430416N02Rik	-0.436194	3.80926542309977e-18
Slc38a9	-0.338431	3.90919997361094e-18
Ppib	-0.126608	3.99667368843876e-18
Sfmbt1	-0.450493	4.19254692838383e-18
Mrgbp	-0.302924	4.25450919808447e-18
Slc25a38	0.477216	4.30509582851863e-18
Tspyl2	-0.409786	4.38511579111188e-18
Zkscan14	-0.434123	4.50763061902649e-18
Atf7	0.249834	4.59187936658257e-18
Alkbh3	-0.405133	4.6170607137529e-18
Qrfp	-1.50195	4.78655840000079e-18
Ccdc59	-0.237257	4.92089175971585e-18
Alkbh6	-0.405259	4.94077529303177e-18
Mdh2	0.157688	4.99213004806345e-18
Rft1	-0.642801	5.10129380504861e-18
Anxa7	0.377185	5.42089727733746e-18
Dipk1b	-1.53604	5.46328063369046e-18
Mrpl30	-0.213724	5.58378554675655e-18
Pithd1	-0.485419	6.44708819468326e-18
Epb41	-0.213327	6.58475289995187e-18
Dars	0.250129	6.83201410263823e-18
Arid3b	0.365183	7.39848217744354e-18
Pex16	-0.448561	7.53231612604618e-18
Sugp1	-0.430144	7.65265864840405e-18
Atp8a2	-1.0135	8.60966661129735e-18
Cabcoco1	-0.987394	8.70279962232391e-18
Gm20457	-1.1907	9.29293837149208e-18
S1pr4	0.276586	9.30596850442329e-18
Angel2	-0.242821	9.48247511798943e-18
Smyd4	-0.509848	9.51849900715375e-18
Dctn2	-0.336321	9.96958515536325e-18
Lypla2	0.268345	1.09637034743589e-17
Rcan3	-0.312438	1.10189440940268e-17
Tex261	-0.306749	1.12258210982484e-17
Pcif1	-0.287655	1.13445795123678e-17
Isg20l2	-0.278769	1.15067504639535e-17
Eif1ad	-0.426042	1.18365636329894e-17
Uqcc2	0.474039	1.19022191200666e-17
Epc2	-0.175823	1.25105689068949e-17
Ncoa2	-0.192122	1.34267900434864e-17
Fbxw10	-1.07541	1.36893842897813e-17
Cars2	0.387653	1.41801581122869e-17
5830468F06Rik	0.821472	1.43586691134724e-17
Fam162a	0.274791	1.44597832201611e-17
Gtf3c3	-0.392795	1.45771459170433e-17
Sord	-0.855177	1.53760984770982e-17
Gpr83	-0.893776	1.54872902769721e-17
Upf3a	0.326143	1.55548926636188e-17
Atxn10	0.213022	1.57723734636126e-17
Svbp	-0.312335	1.64558363990507e-17
Exoc6	-0.299983	1.73825564197655e-17
Fmc1	0.463333	1.77187948362156e-17
Eif3h	-0.106216	1.83143240710571e-17
Cfap20	-0.374359	1.83444470188761e-17
Ecpas	-0.259605	1.8977647348445e-17
Tmem9b	0.221908	1.91703856860948e-17
Ccz1	-0.277273	1.93017924335677e-17
Lig1	0.657949	2.10365461663174e-17
Padi2	-1.16244	2.10644322182292e-17
Gsn	0.60187	2.20215104609469e-17
Peak1	0.331774	2.40917176307754e-17
Fanci	-0.752068	2.4348910809935e-17
Hdac6	-0.788539	2.49200137670611e-17
Cyth4	0.4223	2.5919644731841e-17
Or8b53	-1.90784	2.90905633639718e-17
Parp10	0.534775	2.95124398882643e-17
Txn2	0.217073	3.03459174391653e-17
Elavl1	0.19108	3.12331013316221e-17
Tmem106c	-0.654104	3.17909808760858e-17
Farp2	-0.79772	3.69958706591717e-17
Cbl	0.205222	3.72254302614037e-17
Sntb1	0.202163	3.79849757265264e-17
Id3	0.676331	3.83711017119692e-17
Atg4a	-0.26725	3.94411825905912e-17
Tespa1	0.142649	3.95619177564616e-17
Spacdr	0.236952	3.95950449450639e-17
Lrch1	0.200358	4.07230956744345e-17
Spen	0.262154	4.35067051516499e-17
Esr1	0.832007	4.40749586348073e-17
Rock2	0.205706	4.4553507628474e-17
Pdlim5	0.266077	4.55620025686763e-17
Gm16638	-0.597989	4.6921333884168e-17
Cct6a	0.180948	4.69594548459099e-17
Gm56812	-0.926581	4.74357941413047e-17
Taf5	-0.404066	5.0162360170191e-17
Pmepa1	-0.279298	5.1929634134669e-17
Eif4g3	0.1751	5.19606931836546e-17
Nsdhl	0.568306	5.50344250813501e-17
Mob4	-0.174125	5.69793460983479e-17
Csnk2a1	0.220989	5.75791948722766e-17
Clpb	0.455097	5.79023505423307e-17
Ppp4r1l-ps	-0.461242	6.51587185155354e-17
1810006J02Rik	0.614785	6.54424617992076e-17
Srsf11	-0.119855	6.66437715755683e-17
9330133O14Rik	-0.822135	7.04943069745537e-17
Jpt1	0.166113	7.07704618886217e-17
Ift27	-0.420975	7.16392037583293e-17
Lrrcc1	-0.350747	7.23436660639576e-17
Polr2l	0.589225	7.71574277461988e-17
Sipa1l1	0.142681	8.09378869360282e-17
Rab21	-0.18108	8.25489889639019e-17
Tsc1	-0.36335	8.33733594064671e-17
Kdsr	-0.373169	8.80497810841809e-17
Sypl	0.517093	9.36538379184552e-17
Sptssa	-0.245797	9.47140565051551e-17
Ube4b	-0.291503	9.60836458774897e-17
Nmb	-0.471006	9.66649387863851e-17
Slc4a1ap	-0.246894	9.7350254305258e-17
Aggf1	-0.206629	1.02212454991232e-16
Mms19	-0.311961	1.03772555790286e-16
Fbxl20	-0.326419	1.04602082021625e-16
Tdp1	0.590423	1.17067590247785e-16
Ears2	0.460029	1.23150296473751e-16
Hexdc	-0.746752	1.23283427731059e-16
AI662270	0.244223	1.32811308792979e-16
Hint2	-0.435994	1.37192011144326e-16
Nemf	-0.193178	1.37892466908449e-16
Gmfg	-0.120064	1.42410003719785e-16
Rngtt	-0.174898	1.44802363212653e-16
Rnpep	0.587615	1.46835576877843e-16
Ppil4	-0.188857	1.47536801595769e-16
Snrpf	0.242687	1.49051962011554e-16
Trio	-0.355224	1.49978298535092e-16
Kif13b	-0.317579	1.57861778589817e-16
Parp3	0.432247	1.61009528690293e-16
Fam172a	-0.14128	1.62810909196795e-16
Pianp	-0.722202	1.65618878705777e-16
Trim37	0.619155	1.68576779668274e-16
Mpnd	0.396501	1.69798955308809e-16
Rph3al	0.503789	1.96108279220654e-16
Eif1b	0.217398	2.02900888067448e-16
Selenot	0.228248	2.11497220901952e-16
Cep57	-0.204956	2.15983902295347e-16
Gm16675	-0.807201	2.23436550122755e-16
Il18r1	-0.318628	2.34907916052047e-16
Tmod3	0.176305	2.38963289537915e-16
Guf1	-0.465979	2.48314689805205e-16
Fam193b	0.335753	2.61803591299129e-16
Cox7c	0.154125	2.681264318673e-16
Iqgap1	0.151053	2.91360443894365e-16
Rnf115	0.242328	2.97658551368402e-16
Gabpb2	-0.214086	2.97865617546457e-16
Nhp2	0.254154	3.02360858960145e-16
Micos10	0.217976	3.06354565914881e-16
Traf5	0.213387	3.06961110192485e-16
Pak2	0.117695	3.19405369673252e-16
Cd6	0.266411	3.20034471196489e-16
Nudt6	-0.393491	3.20680360470111e-16
Tmed2	-0.14195	3.27580904531864e-16
Med11	0.340254	3.48807323570411e-16
Ttc19	-0.29484	3.57236717343193e-16
Xaf1	0.390187	3.62411263798764e-16
Bmi1	-0.387807	3.68816976189653e-16
Coro1b	0.584827	3.69065648830812e-16
Eif1	-0.107936	4.1474661025317e-16
Wdfy1	-0.385387	4.3435843141349e-16
Fntb	-0.337841	4.40156598071695e-16
Blm	-0.628478	4.41741947069067e-16
Tbc1d16	0.668628	4.56642729032271e-16
Gm14326	-0.700585	4.63120438150891e-16
Bach2it1	-1.62352	4.74749237121253e-16
Hmgcs1	0.548159	4.78054002120574e-16
Irs2	-0.355551	4.80145675235945e-16
Scand1	-0.152626	4.89678586226113e-16
Fbxo32	-0.33629	5.08308064956051e-16
Calcoco1	-0.542357	5.22355867352307e-16
Nop14	-0.226515	5.56086957086993e-16
Pura	0.210669	6.0227825329691e-16
Gm13483	-1.36143	6.11191539831182e-16
Snrpg	0.164186	6.13972262786485e-16
Cox5a	0.146379	6.23678836964628e-16
Hacl1	-0.638483	6.66067691662741e-16
Sox4	0.789811	7.04020348931221e-16
Gm57143	1.75435	7.1661516869547e-16
Vmac	-0.78275	7.34002182960347e-16
Brca2	-0.744042	7.54641989258627e-16
Herc2	0.203333	7.63730333571002e-16
Mpdu1	-0.352761	7.88249263463787e-16
Ranbp1	0.171207	8.2310915594844e-16
Gucy1b1	-1.34504	8.56486021144518e-16
Skp1	0.16897	9.39637773082485e-16
St7	-0.551903	9.59019887300024e-16
Gm35363	1.80167	9.67267375004907e-16
Pcnp	0.18837	9.69083889083515e-16
9230114K14Rik	-0.980531	9.73286767397368e-16
Birc6	0.105542	9.9182379156329e-16
Yeats2	0.283664	1.01136398795182e-15
Acsl1	-0.534864	1.02664000890257e-15
Ptgr1	-1.40846	1.04309503651955e-15
Ulk2	-0.319816	1.05464804381272e-15
Psme2b	0.443431	1.13646554853575e-15
Fbxo36	-1.1883	1.18906225746381e-15
Slc35b3	-0.222322	1.2212763499611e-15
Zfp282	-0.639035	1.22159303271692e-15
Ssrp1	0.226447	1.25117170196227e-15
Slbp	-0.271299	1.27500067233742e-15
Pip4k2b	-0.380219	1.28436901778637e-15
Cerk	-0.599915	1.29398870851592e-15
Smim11	0.306461	1.29717771394113e-15
Inafm1	-0.819124	1.30055982283453e-15
Parvg	0.350469	1.30939925658985e-15
Eif3j1	-0.252408	1.32420381755505e-15
Orai1	0.210907	1.36582521120483e-15
Creld2	0.458609	1.39094447667127e-15
Ctif	1.81055	1.43781610349731e-15
C2cd5	-0.251398	1.48088118252892e-15
Psma7	0.14869	1.50170734327262e-15
Vta1	-0.208107	1.54671264110193e-15
Gpkow	-0.293075	1.54967824722563e-15
Ap2a2	-0.280831	1.56364776280495e-15
Ubac2	-0.150296	1.57915648854469e-15
Gsk3a	0.402105	1.59205102144435e-15
Dek	-0.165341	1.6791419627123e-15
Irak1	-0.303769	1.70647461646725e-15
Rragd	-0.98879	1.72358318360703e-15
Dpm2	-0.362131	1.74550323475573e-15
Gadd45a	-0.499498	1.84651061901254e-15
2010109A12Rik	-0.756336	1.85283940085451e-15
Impact	-0.366464	2.00529755076702e-15
Nr1h2	0.293711	2.01676686173539e-15
Arpc1b	0.10795	2.03880033637153e-15
Gm46781	0.403834	2.10057785723883e-15
Ankrd26	-0.309462	2.13358905574979e-15
Klhl15	-0.457871	2.14286704957084e-15
Rrbp1	-0.288292	2.18507899571547e-15
Zfp266	-0.322238	2.21184028233244e-15
Fuca2	-0.764485	2.22564515813617e-15
Lgmn	1.06603	2.2823723506197e-15
Thrap3	-0.131898	2.2910546042317e-15
Tmem129	0.856648	2.50494296241002e-15
Mier1	-0.136177	2.52736782555618e-15
Spaca7b	0.272296	2.7294179766438e-15
Bri3bp	-0.33347	2.83468923463009e-15
Zbtb18	0.559504	2.8626538168896e-15
Rsrc1	-0.195749	2.91028516684055e-15
Cep19	0.516404	2.98566479653687e-15
Bnip2	0.271418	3.00095503895616e-15
Ttc32	0.468842	3.32269334435088e-15
Riok2	-0.322632	3.36378962584657e-15
Grik5	-1.00384	3.46725974837117e-15
Pabpn1	-0.150642	3.48389315177771e-15
Pcyt2	0.357303	3.57739622799924e-15
Slc16a4	-1.25363	3.81117820606747e-15
Tmem116	-1.13291	4.23249981390285e-15
Ndufs7	-0.211396	4.33688900722206e-15
Pop4	-0.55526	4.42225770382226e-15
Dop1b	-0.429447	4.46285893351757e-15
Ldah	0.228837	4.79923961573966e-15
Atp5g3	-0.162183	4.82110263045113e-15
Rnf166	-0.218823	4.97364896502551e-15
Brip1os	-0.494892	5.00082564117094e-15
Iffo1	-0.61417	5.054745571467e-15
Gm56830	0.622886	5.54015886424198e-15
Yipf6	-0.385411	5.57176924118556e-15
Epsti1	0.228758	5.57325451369261e-15
Erg28	0.307653	5.58784805196022e-15
1810044D09Rik	-1.25337	5.63319506250867e-15
Cast	-0.14778	5.671337724309e-15
Mcm9	-0.270333	5.78830232979889e-15
Zfpm1	0.45739	5.98255777005217e-15
Polg	0.338348	6.05005643269137e-15
Atp6v1b2	-0.267208	6.12889277493869e-15
Micos13	-0.218992	6.35484299544721e-15
Il15ra	0.726469	6.46792330201968e-15
Micu1	0.310401	6.63724655369456e-15
Vwa3b	-1.60186	6.66945230343766e-15
Ormdl2	0.378209	6.67909569062932e-15
Haus6	-0.359876	6.95212667700935e-15
Thada	-0.137451	7.05615806075859e-15
Zkscan1	-0.271795	7.19226816045236e-15
Rab10os	-0.273531	7.60211071854569e-15
Ppm1l	-0.383117	7.6912684416808e-15
Med21	0.251249	8.11067182908388e-15
Nf1	-0.50264	8.30959630510803e-15
Zfp654	0.230523	8.34542346457291e-15
Taf8	0.434986	8.35647171547239e-15
AB124611	-0.264653	8.5542676662725e-15
Il2rb	-0.80226	8.62840951617939e-15
Bscl2	-0.34478	8.79085852333575e-15
Acp1	-0.3793	9.0455471961565e-15
Polr1h	0.235747	9.06423918524321e-15
Dhx9	-0.143419	9.66951365214679e-15
Ndst1	-0.56969	1.03035353562773e-14
Park7	0.13052	1.0471668659247e-14
Creg1	0.313361	1.14341875181224e-14
Ip6k1	-0.287841	1.14916929505667e-14
Rbm42	0.224125	1.15901713773435e-14
Glyr1	-0.216718	1.16439131776998e-14
Rgmb	0.403079	1.2024216760673e-14
Uqcrfs1	-0.176645	1.21997107298645e-14
Arhgef3	0.140243	1.33070402161442e-14
Lsm4	-0.179835	1.34421516976771e-14
Trappc9	-0.274417	1.36154269880221e-14
Gemin5	0.345602	1.3904336385177e-14
Arpc4	0.163531	1.43049037492346e-14
Atp6v1g1	0.205166	1.46917163997108e-14
Rnf168	-0.351727	1.50901265161365e-14
Lamtor2	0.199034	1.63468728080277e-14
Asah2	-0.751297	1.65601435998589e-14
Pdk1	-0.439093	1.66033561109467e-14
Snx3	0.174777	1.69125005692222e-14
Arfgap1	-0.356387	1.69841466450543e-14
Spata5	0.193085	1.70152715485943e-14
H4c9	0.861209	1.74323094865734e-14
Ddx49	-0.388158	1.82304627064389e-14
Eloc	0.223913	1.83673516067703e-14
Ldhd	-0.87182	1.89136048542794e-14
Zbtb1	0.222284	1.97140577616437e-14
B230303O12Rik	-1.07874	2.02164518421664e-14
Kmt2e	0.10466	2.10127156292982e-14
Ndufb11	-0.159493	2.12138776641291e-14
Rdh12	-0.878052	2.18147795070572e-14
Cdip1	-0.354115	2.22429222347051e-14
Tmub1	0.322411	2.22909969178658e-14
Kdm1a	-0.181888	2.26733681295371e-14
Scmh1	-0.366158	2.26893571832665e-14
Zfp287	-0.448515	2.32492729049406e-14
Tigd2	-0.22597	2.36793209692267e-14
Acd	-0.358932	2.39688810280247e-14
Smarca4	0.230442	2.40237259292506e-14
Dnttip2	-0.173721	2.43315248635828e-14
Primpol	-0.409614	2.43741895733664e-14
Fdft1	0.59188	2.56226233513699e-14
Slc25a3	-0.136764	2.62547493166716e-14
Gm12359	-0.909126	2.68114464583738e-14
Gm46565	-1.34438	2.69121710750982e-14
Bak1	0.575313	2.70406970465441e-14
Ndufa3	0.264507	2.72828523595834e-14
Tipin	-0.362871	3.06813671021653e-14
Icos	-0.387989	3.07172438471448e-14
Mxd1	-0.32993	3.1685263116665e-14
Brms1	-0.313394	3.18817730624141e-14
0610010K14Rik	0.189493	3.22209212545513e-14
Zranb3	-0.878076	3.22218664626906e-14
Rbmx	-0.300549	3.31748935729468e-14
Eif5a	-0.134363	3.35714176031474e-14
Celf1	0.167794	3.44089420929988e-14
Mroh8	-1.86853	3.50447078070166e-14
Lap3	0.543728	3.58140897216262e-14
Slc25a28	-0.339616	3.72870305082423e-14
Dmxl1	-0.209106	3.80686657311462e-14
Arhgap29	0.441817	3.83666545137812e-14
Bicdl1	0.239207	3.94324119496761e-14
Exoc6b	0.201908	3.94452887182017e-14
Rpl35	-0.172429	3.99434246118484e-14
Gm56638	-0.880175	4.11958024710303e-14
Stx1a	0.38089	4.19822856117952e-14
Eya2	0.402996	4.36718447410467e-14
Ccni	-0.19515	4.41997500434283e-14
Evi5l	-0.717327	4.54178563056693e-14
Prpf19	0.31407	4.61440185032739e-14
Wdfy2	0.597312	4.69693046282352e-14
2310009B15Rik	-0.406635	4.69714250045501e-14
Ggps1	-0.18215	4.76187273349797e-14
Tgfb1	0.295877	4.95123808996293e-14
Entr1	0.261002	4.97530146573402e-14
Spag7	0.32532	5.05907198904154e-14
Micu2	-0.226839	5.15741763683689e-14
Itga6	0.192217	5.21066864723385e-14
Siah2	0.310679	5.37534541251469e-14
Xiap	0.283017	5.47087985039978e-14
Rchy1	-0.19092	5.49019806592917e-14
Zwilch	-0.857716	5.57105663316662e-14
Zfp326	-0.224319	5.77220000326121e-14
Gstp1	0.328727	6.11144010886948e-14
Smim20	-0.277068	6.26657161197433e-14
Slfn5	0.275131	6.44519366307589e-14
Kcnmb4	-0.326787	6.5207208919651e-14
Parp1	0.276759	6.68113757945841e-14
Cdipt	0.204179	6.80325487930455e-14
2610307P16Rik	1.01636	6.80549289099482e-14
Irf7	0.414425	6.91134404505228e-14
Mogs	0.42446	6.93594581529717e-14
ENSMUSG00000121430	0.550966	7.03259741395388e-14
Atp5j2	0.216598	7.05782482033378e-14
Pdxp	0.634168	7.09286627520956e-14
Zfp609	-0.395936	7.23413067710805e-14
Rbm28	-0.229762	7.24502460166471e-14
Ifitm10	-1.23892	8.04073118546326e-14
Armcx5	-0.403413	8.05188130919128e-14
Haus8	0.65302	8.08507283475674e-14
Slk	-0.197774	8.23700744981615e-14
Dpysl2	0.312182	8.28315441901908e-14
Exoc1	-0.33022	8.42741470294582e-14
Gm14027	-1.86163	8.86557023746936e-14
Gtdc1	-0.208203	9.03845902551736e-14
Mtfr1l	-0.288638	9.04192852847577e-14
Cox6c	0.191029	9.60150752688983e-14
Pcf11	-0.192666	9.67069594402136e-14
Dpy19l4	-0.487151	9.71064134267666e-14
Ccm2	-0.13479	9.78005653484708e-14
Colgalt1	0.415448	9.95714382598591e-14
Zfr	-0.143772	1.03915421294719e-13
ENSMUSG00000095041	0.31323	1.04396450700126e-13
Gapdh	-0.130317	1.05719693827191e-13
Sf3b6	-0.121674	1.08193480040412e-13
Scnm1	-0.468488	1.10101986614165e-13
Shpk	-0.810029	1.15373733201068e-13
Wbp4	-0.25573	1.16849729059646e-13
Ufd1	-0.264267	1.18424131832119e-13
Mgst2	-0.231786	1.23659142845394e-13
Manbal	-0.344859	1.26159392816123e-13
Tef	-0.594672	1.27264404562375e-13
Pts	-0.300005	1.28694170138131e-13
Gm44148	0.627593	1.28703893420956e-13
Slc38a2	-0.142653	1.29069646542183e-13
Opa1	-0.242816	1.33310159277803e-13
Slc30a4	-0.87441	1.37011571297832e-13
Med7	0.449556	1.43055877021567e-13
Mvd	0.849789	1.48093238727076e-13
Phyh	-0.202859	1.51792928865878e-13
Sqstm1	-0.142258	1.55889029096869e-13
Ptpmt1	-0.445279	1.57848467707081e-13
Vapb	0.297723	1.64908258092457e-13
Pex3	-0.315888	1.70395197255982e-13
Gm56915	-1.15688	1.7549028611928e-13
Tatdn3	-0.739731	1.82513847545761e-13
Mboat7	-0.403749	1.91009073382515e-13
Zfp867	-0.743272	1.95003479863356e-13
Rtcb	0.244301	2.01775719204689e-13
Spcs2	0.120445	2.03825327665422e-13
Gm43703	-1.06508	2.11319117579036e-13
Arl6ip1	0.121767	2.13501631109569e-13
Cd200r3	0.685049	2.19025592700828e-13
Cntrl	-0.138968	2.23341142645659e-13
Eno1b	0.616909	2.25259384731454e-13
Chil5	0.927709	2.33986511648021e-13
Fnta	-0.292762	2.38456427857466e-13
Polq	-0.989213	2.44062016186471e-13
Dynlt2b	-0.867757	2.44993477541651e-13
1810062G17Rik	-1.03743	2.84167190744271e-13
Tbce	-0.27487	2.85746652262546e-13
Mlec	0.229934	2.88248815102862e-13
Rad23a	0.230659	3.03233556083238e-13
Lsm7	0.257475	3.08417400563478e-13
Smim8	-0.324573	3.12393559592472e-13
Dhrs11	-0.836492	3.16531436225516e-13
Rbm33	-0.138454	3.24952826762688e-13
Mfap1b	-0.254476	3.39296826583692e-13
Atad5	-0.545631	3.4786892902226e-13
Pgk1	0.21196	3.55088422664917e-13
Ptov1	-0.767933	3.59391981213487e-13
Mtmr10	-0.462038	3.59659543323941e-13
Tmem229b	0.372143	3.70732462018089e-13
Sh2d4b	-0.567596	3.71698747878398e-13
Cr1l	-0.183927	3.72975346983258e-13
Dcp1b	-0.3557	3.77676599984494e-13
Ubtf	0.176416	3.84535074651416e-13
Map2k7	-0.356849	3.89254595784797e-13
Ccnf	-1.07104	3.90946505162457e-13
Gm56801	-1.17949	3.9500128451835e-13
Fli1	0.133988	4.14730852412342e-13
1110065P20Rik	-0.529546	4.29117801808364e-13
Cdv3	0.227044	4.4250291437605e-13
Oip5os1	0.258146	4.51062820820781e-13
Pfkfb3	-0.334838	4.5439160322759e-13
Tmem106b	-0.321033	4.57686160463268e-13
Srp72	-0.163398	4.67434258070788e-13
Snx4	-0.214511	4.69167496376185e-13
Gm20324	0.313859	4.93908263367941e-13
Dnajb11	0.222794	4.93963825356291e-13
Cers5	-0.226764	5.02101918511917e-13
Sdcbp2	-0.540989	5.14223792141283e-13
Akap7	-0.967567	5.16753569548166e-13
Dtd1	-0.219121	5.42558297072999e-13
Rnf170	-0.448879	5.53427176042975e-13
Ube2d1	0.228541	5.8290352543218e-13
Specc1l	-0.250045	5.98850601785128e-13
Nsd3	-0.102741	6.16294385643923e-13
Cwc25	-0.312104	6.23432126591858e-13
Sugt1	0.16039	6.33499508350399e-13
Ahcyl	0.952015	6.36911138868609e-13
Gle1	-0.317121	6.50210625558597e-13
Siah1a	0.265989	6.54369131462086e-13
Dctn6	-0.196258	6.56871128905489e-13
Gm2011	-1.53144	6.73449176887611e-13
Maf1	-0.225803	6.93110967459297e-13
Zranb1	-0.247122	7.42755180290101e-13
Gm32856	0.5846	7.54115732513464e-13
Thap2	0.335856	7.54169184461108e-13
Gm56517	0.467394	7.74262920519554e-13
Pvt1	0.217365	7.86735171700671e-13
2700049A03Rik	-0.379285	7.92830446137811e-13
Tsnax	0.302416	8.1737085631814e-13
Macir	0.445457	8.2132645266726e-13
Samhd1	-0.117584	8.32968694917111e-13
Atp5j	0.169602	8.54814342476756e-13
Crebrf	-0.161568	8.56746851888851e-13
Stk10	0.123932	8.6152733552117e-13
Brox	-0.383417	8.75798732415216e-13
Gm3625	-1.10633	8.79347288219721e-13
Uqcrb	0.224224	9.14831704265033e-13
Mkrn2	-0.330508	9.33469754483662e-13
Ctso	-0.312781	9.44575058029084e-13
Lrwd1	0.436435	9.55234538873852e-13
Ripk3	0.507602	9.5527824413737e-13
Dnaaf5	0.581681	9.78737049081004e-13
Dusp28	-0.758782	9.85294536624039e-13
Mr1	-0.685675	9.92670932333165e-13
Cat	0.350374	9.9317788554066e-13
Eri1	0.241859	1.04342191213994e-12
Csrp1	0.317878	1.06287020348294e-12
2310010J17Rik	-0.545929	1.07072615739456e-12
Ralgapa2	-0.190535	1.07741314622575e-12
Sppl3	0.158852	1.10088237826966e-12
Spata1	-0.407233	1.12371120209169e-12
Bloc1s2	-0.253844	1.12713047434807e-12
Kcnip1	-0.856626	1.17745656026979e-12
Tada1	0.466673	1.18106574206077e-12
Osm	0.693582	1.21657176640942e-12
Cdc42se1	0.180893	1.25033979615512e-12
Polr2d	-0.271575	1.27479437242474e-12
Pdxdc1	-0.261777	1.32524959950675e-12
Dnaja3	0.352203	1.35888903117591e-12
Ctnnal1	-1.02455	1.38577625693234e-12
Antxr2	0.310526	1.41070741051576e-12
Mrps12	0.33073	1.42277182190084e-12
Slfn10-ps	-0.392709	1.42286821441935e-12
Atpsckmt	0.383835	1.42307740013985e-12
Man2b1	0.206692	1.50480603896409e-12
Top3a	-0.461204	1.51439878205647e-12
Smim29	-0.268307	1.59432759929148e-12
Atmin	-0.387428	1.73762097125489e-12
Gm15775	-1.15582	1.7434619685118e-12
Dlgap4	0.351627	1.77105264791701e-12
Lrba	-0.156084	1.79661155060583e-12
Ruvbl1	0.297414	1.80708610312744e-12
Ero1b	-0.314103	1.86800332524422e-12
Gm9993	-0.443644	1.88181568526152e-12
Polr2f	0.278337	1.8990399699735e-12
Pacs2	-0.422499	1.96456046129414e-12
Gbp3	0.695175	2.03708777043185e-12
Rev3l	-0.1467	2.06250750170279e-12
Baz2b	-0.148654	2.09498111367768e-12
Itga4	-0.189798	2.12603908725409e-12
Med12l	-0.917668	2.20281440316811e-12
Etfdh	-0.373766	2.25342051999121e-12
Cd84	-0.177614	2.26604459910755e-12
Inca1	-1.81614	2.28003025552414e-12
Braf	-0.229929	2.31451594447578e-12
Ppp1r35	0.271984	2.32231335397965e-12
Hspb6	-1.2985	2.43426181330756e-12
Lancl1	-0.334198	2.45627287156089e-12
Rbm43	0.389998	2.50257639564037e-12
Tnfaip8l1	-0.376641	2.504657736191e-12
Ift74	-0.591037	2.52793585496691e-12
Pals1	-0.326119	2.57621220978079e-12
Zfp445	-0.256272	2.63733228810576e-12
Pcbp2	-0.116674	2.65317485442971e-12
Pole2	-0.377746	2.66506244731863e-12
Eef2	-0.106693	2.86192771539298e-12
Nudt8	-0.64253	2.88695553911122e-12
Mrpl49	0.395778	2.92668930228428e-12
Rmnd5a	-0.201086	3.09322688879565e-12
Dnmt1	0.227133	3.10998917368285e-12
Sf3b3	-0.189164	3.18566742491722e-12
Tmem219	-0.375841	3.23526679905909e-12
Rc3h2	-0.263209	3.34364242638542e-12
Aldh18a1	0.433555	3.35931949231483e-12
Cep63	-0.323121	3.45189585854738e-12
Gpatch4	0.231313	3.60405028800541e-12
Unc5cl	-0.437982	3.62868927063692e-12
Aar2	-0.343515	3.66952931899396e-12
Sidt1	0.209278	3.87597419752348e-12
Gbp11	0.848773	4.18549763275523e-12
Sdhd	-0.233151	4.23949083408126e-12
Mthfd1	0.369686	4.25795062948812e-12
Zfp942	-0.283791	4.30854499321658e-12
Tbc1d9b	-0.360914	4.42586436027702e-12
Dnajc3	0.152686	4.52824597648532e-12
Pnisr	0.127391	4.57100308709191e-12
Wdr44	0.214761	4.67650150866303e-12
Exosc8	0.199167	4.72358182959627e-12
Rnasel	-0.367061	4.81939301137406e-12
Hook2	-0.784415	4.87058954456607e-12
Mbip	-0.255461	4.91929846641765e-12
Polr2b	-0.243347	5.64322258217049e-12
Spns1	0.416838	5.73052115986651e-12
Mbd2	-0.152125	5.76543100336978e-12
Zfp207	0.182853	5.97932112951571e-12
Mad1l1	0.268887	6.1006157369717e-12
Vrk2	-0.259382	6.12213699677004e-12
Mmut	0.474336	6.24738941841057e-12
Timm8a1	0.283896	6.29258078610957e-12
H2-T10	0.337662	6.41660683471921e-12
Traf2	0.421598	6.49178335787516e-12
Tkt	0.222954	6.61394037287375e-12
Hps3	-0.276541	6.73205795252441e-12
Ogfod3	-0.669104	6.97433056556598e-12
Camk2d	0.181858	7.08601331371798e-12
Gm39323	0.548017	7.10385024252873e-12
Hira	-0.291643	7.15703646188053e-12
Mis12	0.430531	7.16956300462032e-12
Jagn1	0.318848	7.30958098000409e-12
Otud6b	-0.34668	7.35653676782337e-12
Skic8	0.257791	7.46764483176658e-12
Ergic3	-0.281825	7.52670358641804e-12
Dazap1	0.222212	7.63406686016675e-12
Aven	0.206917	7.78372600760948e-12
Cbarp	-0.896478	7.80247275238856e-12
Oga	-0.160173	7.8986507334682e-12
Timeless	-0.474727	8.03677321646681e-12
Gpam	-0.698056	8.27660938535866e-12
Phf23	0.272499	8.36100644864328e-12
Cdt1	-0.376865	8.67469083975508e-12
Rpa1	0.186579	9.0429069827223e-12
Khdrbs1	0.122075	9.28878125217124e-12
Capn1	0.313325	9.39672052419906e-12
Fam53a	-0.269813	9.83132394148327e-12
Igf1r	-0.605881	1.00703307735009e-11
Rnf34	0.295621	1.01263557256043e-11
Gm56489	-0.953001	1.02443436247284e-11
Copg2	-0.338513	1.02452190032566e-11
Atp8a1	0.146244	1.03733539539774e-11
Gnpnat1	0.315106	1.03783912288564e-11
Smc3	-0.145783	1.04868572416445e-11
Mfhas1	-0.199547	1.08680751989172e-11
Enpp4	0.388219	1.09365834821975e-11
Slc25a45	0.481578	1.10019294368512e-11
Rbbp4	0.139101	1.10330708530196e-11
Cln3	0.399331	1.10958146311155e-11
Gm15892	-0.762716	1.14458003799009e-11
Pgam1	0.183592	1.17869954629558e-11
Ddx55	0.288563	1.17965005948156e-11
Gm4951	2.26752	1.18855558992237e-11
Rnf220	-0.263005	1.24232045006936e-11
Pole	-0.944956	1.27964843197796e-11
Daam1	0.261446	1.31525132725964e-11
Phf12	-0.212116	1.32489336062763e-11
Ktn1	-0.158217	1.38313237571919e-11
Hcfc1r1	-0.347036	1.40141831646049e-11
Smim19	-0.24555	1.41324083856947e-11
Ssr4	-0.181559	1.41402528155738e-11
Tfcp2	0.478956	1.46865415140522e-11
2310011J03Rik	-0.321191	1.53754834924846e-11
Uros	0.501084	1.56686654124845e-11
Ikbip	-0.948317	1.57578369040161e-11
Nedd8	0.171365	1.61902630280544e-11
Noa1	0.356655	1.63554372481148e-11
Rwdd2a	-1.16126	1.65044208751658e-11
Ecm1	0.434409	1.66783985971509e-11
Poglut2	-1.09785	1.69711917057855e-11
Sf3a2	0.308155	1.70786365100927e-11
Rabggtb	0.21574	1.71855624280679e-11
Inpp5a	-0.384448	1.72208520823437e-11
Tnfaip3	0.144772	1.7590616605385e-11
Chtf8	0.926163	1.77046065183914e-11
Cox18	-0.324272	1.83289566877537e-11
Wdhd1	-0.624175	1.89707435090289e-11
Zscan26	-0.203154	1.93680780623926e-11
Clcf1	0.349651	1.94345931465624e-11
Fam216a	-0.566121	1.94374106148542e-11
Prmt5	0.357895	1.94432179710518e-11
Mrps22	-0.378004	1.98572931761066e-11
Gm57204	1.80542	2.05549837914546e-11
Sf3b5	0.163186	2.07029305706259e-11
Ubald1	0.284392	2.08433158794618e-11
Gm41654	-1.47207	2.1140948162893e-11
Tdp2	-0.253774	2.11739014826426e-11
Oas3	1.33691	2.15039477785651e-11
Gatad2b	-0.182152	2.15719570536143e-11
Lemd3	-0.293655	2.23167872538971e-11
1110002L01Rik	0.544373	2.24289642353029e-11
Mettl17	0.297647	2.26810852720994e-11
Hyou1	0.457882	2.27666534750856e-11
Crem	-0.273341	2.29796168895468e-11
Nfkb2	0.589893	2.35129572570606e-11
Rfx1	0.440034	2.40420982981199e-11
Wdr55	0.410277	2.41216773981687e-11
Brap	-0.270851	2.43353134424193e-11
Ngrn	0.291705	2.44871175560340e-11
Chmp2a	0.160307	2.46383784171573e-11
Gm26583	-1.36033	2.47276415964442e-11
Enpp1	-0.495424	2.49092789644814e-11
Gm57039	-1.21773	2.49918008630107e-11
D130040H23Rik	-0.416645	2.51258774921415e-11
Zfand6	0.147496	2.5250693205259e-11
Stx5a	-0.213813	2.53549616238723e-11
Hirip3	0.443843	2.5355442817161e-11
Aida	0.307298	2.55648364847704e-11
Ccdc84	-0.427543	2.56586378429575e-11
Strn3	-0.146146	2.59070777974515e-11
Nrm	-0.508589	2.6311604360332e-11
Polr1g	-0.31515	2.90482316239843e-11
Sgta	0.369497	3.00082674834013e-11
Pcnx	-0.30217	3.01373223558188e-11
Grk6	0.114571	3.07634419347312e-11
Abtb3	0.777879	3.08288136605964e-11
Nhlrc3	-0.563687	3.10892890733245e-11
Zfp869	-0.21568	3.16258513861142e-11
Gigyf2	0.17069	3.1730264266772e-11
Gm28935	0.712888	3.24426111486092e-11
Traf3ip2	-0.275478	3.34566701490322e-11
Rundc3b	0.205022	3.35790448801574e-11
Elob	0.182865	3.47321504071068e-11
Usp34	0.100831	3.5155108167544e-11
Map2k6	0.255211	3.55233922434067e-11
1110038B12Rik	-0.364329	3.62115010630166e-11
Odf2l	-0.468142	3.62807368472861e-11
Gm13091	0.754267	3.70645998961196e-11
6230426M11Rik	-0.853528	3.76578096396363e-11
Yju2	-0.319475	3.76777018768444e-11
Phc1	-0.533106	4.13128099321806e-11
Kat2a	0.441748	4.41257508516252e-11
Gbf1	0.177517	4.43869376085094e-11
Lonp2	0.156708	4.49707273954313e-11
Hadhb	-0.169337	4.79736073033804e-11
Tex30	-0.308152	4.90066582448546e-11
Rap2b	0.262151	4.9558156875546e-11
Zfp53	0.219014	4.99844907681475e-11
Fgfr2	-0.332936	5.01463022276875e-11
H4c18	1.24024	5.15320391323891e-11
Haus3	-0.233244	5.22014179724094e-11
Garin5a	-1.1306	5.27272995541361e-11
Hcls1	0.181772	5.34583510736029e-11
Suco	-0.124239	5.53052496399478e-11
Adora2a	-0.611401	5.57526795895827e-11
Trmt61b	-0.462993	5.60755410198067e-11
Dgkd	0.172581	5.67147489660593e-11
AI182371	-1.52527	5.70343646356851e-11
Gm4285	-0.538755	5.88363727412464e-11
Zfyve26	-0.316464	5.9836890951609e-11
Cfap36	-0.334482	6.07658572323643e-11
Pdcd6	-0.180452	6.21611006108654e-11
Ppih	0.247564	6.27686367070113e-11
Ibtk	0.162815	6.41939100949954e-11
Disc1	-1.45874	6.58601918980641e-11
Polr3a	-0.339171	6.64029025883845e-11
Ostc	0.168504	6.75556502802874e-11
2810408A11Rik	-1.26378	6.88038538597219e-11
Pms2	-0.343961	7.12622414840736e-11
Fam133b	-0.189488	7.22442040273965e-11
Dtx3	-0.478016	7.39692047514755e-11
Noc4l	0.400173	7.4240412717053e-11
Ccdc88b	0.400653	7.86227481390877e-11
Eif4e3	-0.272625	7.9220681036989e-11
Abhd16a	0.368062	8.10133789889624e-11
Selenof	-0.132343	8.34051439689001e-11
Bbs9	-0.190049	8.43502026367787e-11
Rrp9	0.311719	8.45396086277608e-11
Crtc3	-0.15996	8.45768495467117e-11
H2ac8	1.382	8.52780651462923e-11
Nsfl1c	0.22118	8.74212548252723e-11
Coq10a	-0.395892	8.7831298179394e-11
Bag4	-0.310339	8.82447227182525e-11
Vhl	-0.415473	8.83662463976302e-11
Acsbg1	-0.742342	9.31861052761581e-11
Tab2	-0.18934	9.58906370301856e-11
Gm9828	-0.960369	9.66744965818131e-11
Ttc41	-1.24622	9.8495694487903e-11
Thoc2	-0.123439	1.01403386004117e-10
Sap30bp	-0.297009	1.01692593325526e-10
Tspan31	0.417059	1.03513299356553e-10
Spsb1	0.438828	1.05566261096264e-10
Tspan14	0.19707	1.06103428792677e-10
Chchd10	-0.245189	1.06289296229907e-10
Ccdc174	-0.201974	1.07158047790032e-10
Tmem222	-0.307966	1.11790058133156e-10
Dnajc30	-0.397135	1.12227748820611e-10
Pcgf5	-0.13996	1.12811248676615e-10
Ddx19b	-0.396201	1.13060427843115e-10
Fcho2	-0.193536	1.1356313932547e-10
Pfn2	-1.02561	1.16551559537621e-10
Nudt2	0.510962	1.1689703490486e-10
Fbxo3	-0.291579	1.17645397658296e-10
Zbtb11os1	-0.569724	1.18124120926801e-10
Gcat	1.48051	1.19419764924426e-10
Hexb	-0.270705	1.23733617900545e-10
Oas1b	0.849258	1.35749883357696e-10
Stmp1	-0.210885	1.37540228929496e-10
4930417O13Rik	0.254506	1.38130401832481e-10
Haus1	-0.49726	1.39881297658196e-10
Tfb1m	0.562655	1.43097518337763e-10
Dhps	-0.211066	1.4351682710168e-10
Orc3	-0.268566	1.49073091274265e-10
Tet2	-0.250969	1.49568109911766e-10
Cyfip2	-0.148544	1.5030043928243e-10
Tnip1	0.220984	1.53612308903334e-10
Mturn	0.395556	1.59153295169423e-10
Hnrnph2	-0.163587	1.63402737206097e-10
Thoc5	0.333516	1.643152176515e-10
Nr2c2ap	-0.31403	1.67634006125766e-10
Tsen34	-0.61919	1.68898200433506e-10
Gna15	-1.59169	1.70045707449287e-10
Spred1	0.56134	1.70145654559097e-10
Slc25a53	-0.576746	1.73742445049682e-10
Mia2	0.111865	1.74584157178947e-10
Zfp688	-0.495024	1.75349744611639e-10
Ier2	0.204879	1.79728433659046e-10
Myb	0.706011	1.83136024822929e-10
Egr2	1.61491	1.85976661139269e-10
1700007L15Rik	-0.599172	1.86737138934071e-10
Alkbh8	-0.327991	1.98324142633318e-10
Hsdl1	0.310106	2.0021999312362e-10
Serinc5	-0.528011	2.0299989832705e-10
Cyth2	0.251189	2.06301562919275e-10
Mfsd14a	0.195713	2.070945566958e-10
Tmem38b	-0.536553	2.10063677169959e-10
Hes5	-0.749507	2.10717752266988e-10
1700056E22Rik	-0.427347	2.35136423153560e-10
B9d2	-0.407353	2.37051617482913e-10
Pa2g4	0.181139	2.41850639108649e-10
Mbtps2	-0.365703	2.42888668947391e-10
Fam53b	0.206843	2.5774948655445e-10
Lrif1	-0.210155	2.57861629443295e-10
Clic1	-0.100288	2.61520227873431e-10
Fbxl4	-0.444991	2.62539704729828e-10
Zfp672	-0.420845	2.6287334188898e-10
Noct	0.496694	2.68911441428966e-10
Pou2f1	0.201256	2.72908757939527e-10
Glrx	-0.314067	2.72929942978205e-10
Meaf6	0.29735	2.79398951802615e-10
Slc25a25	0.296973	2.83365731680898e-10
Espn	-0.52207	2.86273587716879e-10
Actn2	0.984558	2.86709740647169e-10
Naa20	-0.239587	2.88177570815173e-10
Rabl3	-0.570804	2.93231151541042e-10
Slc39a13	-0.564546	2.95305915171616e-10
E130311K13Rik	-0.592974	3.12764991633778e-10
Atg3	0.186498	3.18636736398556e-10
Yipf1	-0.264918	3.21460480705243e-10
Kat6b	-0.247666	3.25367332067102e-10
Wdr66	-1.06659	3.29862957023977e-10
Gps2	-0.177623	3.31283076095502e-10
Rgs19	0.165896	3.32456359447925e-10
Tmem223	0.30474	3.39065297650254e-10
Sema4d	-0.19617	3.421127091e-10
Scg5	0.152891	3.44780096508294e-10
Gm11944	-0.314386	3.50247863150426e-10
Nsd2	-0.460889	3.59595208431029e-10
Mfsd8	-0.432681	3.90580040136167e-10
Il6ra	0.147583	3.93330742663751e-10
Armc6	0.894142	4.03531173589662e-10
Nxn	0.341543	4.28356712713301e-10
Tnfrsf19	0.933651	4.28780898942069e-10
Nucb2	-0.806361	4.84400476373866e-10
Rab18	-0.283361	5.14531215383506e-10
Mapk9	-0.289051	5.20678872548425e-10
2700062C07Rik	-0.426453	5.21170559691408e-10
Dleu2	0.303996	5.25728084919411e-10
Tk2	-0.299117	5.34174080930449e-10
Phf11b	0.229083	5.35080851624148e-10
Gtpbp10	-0.521618	5.379628093434e-10
Smurf1	-0.309542	5.50767328503751e-10
Cpm	0.673949	5.60586707289325e-10
Jmjd7	-0.605061	6.02130582844386e-10
Eid1	-0.205998	6.08611181310215e-10
Gm36371	-0.930429	6.18482424711011e-10
Gm56496	-0.565312	6.18532133932481e-10
Fbxo9	0.255524	6.19136416055551e-10
Ttc21b	0.455863	6.27500840315822e-10
Aimp2	0.329822	6.34492580125061e-10
Sik3	-0.134685	6.42999309342323e-10
1700109H08Rik	-0.500471	6.47071816530428e-10
Trmt13	-0.303264	6.655675420446e-10
Nop2	0.429015	6.72497129235944e-10
Chid1	0.472157	6.9162437233526e-10
Phka2	-0.523681	6.95802978143979e-10
Adprh	0.276467	7.11358059247243e-10
Tex2	-0.218354	7.13560175324721e-10
Lonp1	-0.310579	7.48237330620785e-10
Gabrr2	-0.295439	7.54991112023456e-10
Pex19	-0.365493	7.65468977852534e-10
Commd1	0.274167	7.73965143397713e-10
Fam50a	0.214431	7.74300582265373e-10
Paip2	-0.104412	7.75463290586413e-10
Icam1	-0.492719	7.79530392624896e-10
Tnfrsf26	-0.325729	7.82925371014857e-10
Ndufa1	0.228377	7.92049637763638e-10
Klk8	-0.227079	8.22218655620271e-10
Stx17	-0.29994	8.23969244869797e-10
Khdc4	-0.222435	8.62356561425505e-10
Clec11a	-1.42347	8.67548968149499e-10
Ppard	0.386764	8.8319427773299e-10
Stxbp4	0.706435	8.92069042624086e-10
4930579K19Rik	-1.13185	9.01476839337283e-10
Tnfrsf18	-0.218796	9.07414070003059e-10
Mpv17l	-0.616827	9.17212688993878e-10
Smyd3	-0.14684	9.19704098815539e-10
Zfp7	0.549228	9.28417283385546e-10
Rab3a	-0.528162	9.59329620185175e-10
Grsf1	-0.282841	9.6199498368496e-10
Vps28	-0.156652	9.83548819348614e-10
Hmgn2	-0.218092	9.86480952730221e-10
Ulk1	-0.446748	9.96701717147555e-10
Gm16740	-0.579542	1.01697459559033e-09
Gpalpp1	-0.265171	1.027980448174e-09
Rpn2	0.2163	1.03086830275306e-09
Rnf126	0.250376	1.03133880799582e-09
H4c14	0.711067	1.04051950199936e-09
Mtmr2	-0.274734	1.04715855552426e-09
Cog4	-0.271444	1.11869278676844e-09
Trap1	0.25354	1.13489393979693e-09
Afdn	-0.683056	1.14835095356436e-09
Bckdhb	0.30467	1.15118097146098e-09
Kif5c	-0.787625	1.19887474339859e-09
Atp10d	0.142827	1.20590554524705e-09
Tial1	-0.150176	1.20620189132788e-09
Map1lc3a	-0.420051	1.24827472856174e-09
Pfdn4	0.269565	1.26216229897974e-09
Rhog	0.169361	1.26592527785411e-09
Ubxn7	-0.231462	1.29711952952831e-09
Slc8b1	-0.955305	1.30466745085882e-09
AW554918	-0.216782	1.31536856120408e-09
Slc25a22	0.527234	1.32273359802115e-09
S100a11	0.273303	1.32449469691516e-09
Med10	-0.20827	1.32864990019044e-09
Fuz	0.549058	1.33602450471524e-09
Tmem19	-0.33678	1.34642766022749e-09
Gna12	-0.507282	1.35867813027762e-09
Phip	0.128244	1.39417234846121e-09
Phc3	-0.2049	1.40859928952161e-09
Setdb2	-0.434823	1.41288953368687e-09
Gm14167	-1.10022	1.480610756643e-09
Or5m3b	-0.539554	1.51168380304331e-09
4932438H23Rik	-1.09755	1.53036599029439e-09
Stub1	0.19606	1.53095260385078e-09
Mtg2	0.289343	1.53826849191761e-09
H2az2	-0.144132	1.54099435088143e-09
Lca5	-0.596409	1.56852151034669e-09
Usp6nl	-0.365379	1.5854413129069e-09
Exosc9	-0.29552	1.60160076304078e-09
Nsun4	-0.349128	1.61798073628619e-09
Mphosph8	0.204774	1.62286155811602e-09
Mindy3	-0.313113	1.64097769035512e-09
Riox2	0.341285	1.65297470341713e-09
Suds3	0.214225	1.71384239633855e-09
Ap2m1	0.243631	1.74017565264791e-09
Eny2	-0.184716	1.75167364611362e-09
Tmem183a	-0.324475	1.75631209922981e-09
Rtf2	-0.155589	1.76731170278907e-09
Nlrc3	-0.229977	1.77099573795054e-09
Zfp414	-0.418377	1.77555679859156e-09
Cln8	0.673958	1.78429100590489e-09
5430403G16Rik	-0.498802	1.87626277493037e-09
Atad2b	-0.123859	1.88239799376819e-09
Dynlrb1	0.197269	1.90103838543928e-09
Acsl4	0.195991	1.94578404204131e-09
Ubr2	-0.139455	1.9927062280436e-09
Timm23	-0.127594	2.02288103638516e-09
Vipr1	-0.215614	2.03207435900248e-09
Ccsap	-0.354995	2.16163662336125e-09
3110056K07Rik	-0.226331	2.20507484274851e-09
Rffl	-0.380814	2.23959981157728e-09
Snw1	-0.136268	2.24713825433093e-09
Usp8	-0.20973	2.28726383175423e-09
Gm15747	-1.19021	2.2916932947182e-09
Fgfr1op2	0.179613	2.42730719956097e-09
Zfp944	-0.386777	2.4459410163434e-09
Cers2	0.208049	2.49028479387285e-09
Oser1	-0.187093	2.50627735363386e-09
Coa5	-0.391513	2.65471339440691e-09
Nras	0.189079	2.65639123681518e-09
Pigh	0.594236	2.74157717963942e-09
Map4k4	-0.16024	2.74677491729373e-09
Dock6	-1.54159	2.77352800267712e-09
Gm5432	-0.695575	2.79486282139797e-09
Cap2	0.493518	2.82180418923142e-09
Slc7a6os	-0.271911	2.84864555725708e-09
Gria3	-1.66605	2.96483798622339e-09
Hmox2	0.189054	2.98724214744408e-09
Mrpl24	0.158412	3.02789321401267e-09
Zfp322a	0.318876	3.06706107767784e-09
Simc1	-0.298946	3.07472968276115e-09
Ahcyl2	-0.203888	3.09286705616827e-09
Paip2b	-0.295447	3.10781356826908e-09
Junb	0.156375	3.16669581284215e-09
Myo15a	-0.908954	3.20452092022481e-09
Wdr49	-1.03684	3.2685994879698e-09
Klhdc1	-0.172367	3.27422577307814e-09
Vipas39	-0.415249	3.28596966272991e-09
Dusp12	-0.377787	3.38680701703613e-09
Pigyl	-0.33602	3.3870443578701e-09
Zfp658	0.713954	3.42492864634156e-09
Nif3l1	-0.368841	3.46665908609645e-09
Gm56626	-0.295976	3.48787038504939e-09
Dnajc18	-0.479636	3.48844842650326e-09
Slc25a5	-0.126691	3.56052726517665e-09
Coq3	-0.482965	3.64062891795799e-09
Gtf2ird2	-0.419942	3.67865416946618e-09
Copg1	-0.248524	3.68203408784653e-09
Usp28	-0.227955	3.77559896655158e-09
Zfp740	-0.249931	3.79066754993736e-09
Med29	0.361479	3.85233035651439e-09
Gm36220	-0.367817	3.85303734584657e-09
Pxk	-0.208243	3.85431685807122e-09
Gpsm1	-0.753807	3.86094215354074e-09
Ppm1k	0.274938	3.863707607141e-09
Egr3	1.25006	3.91807609455651e-09
Gm4673	-0.813686	3.9323660494184e-09
Bclaf3	0.23798	3.94333233935707e-09
Mcrip1	-0.202093	3.95407934217583e-09
Coq2	-0.212889	3.95935809486132e-09
B3gntl1	-0.377854	4.02914286601861e-09
Lsm6	0.218143	4.11370742960601e-09
4931406C07Rik	-0.781512	4.12707285055709e-09
Borcs5	-0.360196	4.15547337155727e-09
Wrnip1	0.371444	4.22506867404053e-09
Mrpl32	0.177461	4.23037829045834e-09
Krt10	0.447875	4.24501860898108e-09
Ddx52	-0.191169	4.26969402206002e-09
Gm49602	-0.531359	4.35181915879277e-09
Gpn3	-0.220514	4.3727161631163e-09
Nprl3	-0.334312	4.73495416033534e-09
Trerf1	0.249433	4.78132149098856e-09
Uckl1	0.295868	4.88064100837526e-09
Adk	0.155621	4.91847870883722e-09
Atg14	-0.338975	4.95926244627193e-09
Gm47283	-0.267184	5.03040204624766e-09
Rpusd3	-0.668012	5.04940853472226e-09
Slc39a10	0.351128	5.15406418234377e-09
Def6	0.17446	5.20755618504408e-09
Gm34006	0.466489	5.25117581569114e-09
Plekha2	0.221402	5.26830469418323e-09
Cds2	-0.266717	5.30679768839381e-09
Ufl1	-0.240961	5.30736365624727e-09
Mocs3	0.514106	5.30843734089371e-09
Gm45552	0.484216	5.41901784717649e-09
Rit1	-0.309877	5.41994680896867e-09
1700097N02Rik	0.401222	5.4492719704912e-09
Map2k4	-0.16818	5.55353471495158e-09
H2-Oa	-0.795463	5.55587325446684e-09
Mfsd2b	-1.00148	5.6045091207943e-09
Gm56714	0.231451	5.7456710759804e-09
Pakap.1	0.49353	5.77506400965683e-09
Hspa4	0.11303	5.81533154838474e-09
2410002F23Rik	-0.276296	6.11233536190206e-09
Oas2	0.735783	6.20266999760803e-09
Pitrm1	0.275025	6.21078624629402e-09
Cdadc1	-0.299328	6.29316063004687e-09
1810009A15Rik	0.223203	6.46665603240675e-09
Gm15675	-0.284698	6.56834616096007e-09
Sdhb	-0.146766	6.79581717487256e-09
Abhd17b	-0.219891	6.86236067000714e-09
Wdr91	-0.443519	6.96091283372607e-09
Eprs	0.164048	7.03036311593239e-09
Tyms	0.695145	7.09640604838405e-09
Zeb1	-0.143359	7.25453431562496e-09
Ormdl1	0.287664	7.25899410339155e-09
Mrpl15	0.190378	7.33143351126283e-09
Ccdc34	-0.568496	7.60636620315570e-09
Gm28198	-0.561392	7.92559768197229e-09
Apbb2	0.927943	8.03588062747949e-09
Acss1	-0.349656	8.18578886267741e-09
Gsdmd	0.331232	8.26739052894396e-09
Pstpip1	0.191417	8.38365853585574e-09
Ankrd10	0.156605	8.40109128373926e-09
Chtop	0.190163	8.41652783808876e-09
Gpr155	-0.553559	8.42645181032653e-09
Safb2	0.1495	8.54827207681812e-09
Prkag2	0.23012	8.77285595590706e-09
Csgalnact1	0.360184	8.79066935132211e-09
Polr2k	0.249105	8.86861485226923e-09
Rybp	-0.263805	8.90781640578047e-09
Ap3s1	-0.234229	8.91936303544169e-09
Fbxo6	-0.425787	9.09255842256487e-09
Fam117b	-0.22045	9.12839644772028e-09
Atp9a	-0.47703	9.20845378575493e-09
Hexa	0.312171	9.2630728016867e-09
Trappc12	-0.291716	9.51344582948991e-09
Haus7	-0.430558	9.60627142816431e-09
Serp1	0.200404	9.62793378054376e-09
Polr3k	0.271666	9.73035979001948e-09
ENSMUSG00000121596	-0.414727	9.94729476658405e-09
Gm35082	-1.44265	1.01159289631491e-08
Arhgef9	-1.10535	1.02683197064306e-08
Glul	-0.297589	1.02692100767353e-08
Mdc1	0.286057	1.07407149159868e-08
Shoc2	0.215646	1.09438933592786e-08
Slc12a6	-0.174189	1.11312082079853e-08
Usp14	0.195727	1.11373018311431e-08
Katna1	0.184816	1.11516089445804e-08
Herpud1	0.221225	1.1337085676554e-08
Gpr18	0.145634	1.13746531999034e-08
Tmbim4	-0.313806	1.15042970702387e-08
1110059E24Rik	-0.287351	1.16585365233865e-08
Vps45	0.412812	1.17523628424862e-08
Terf2	-0.206444	1.18153896460963e-08
Rgl2	0.350562	1.19052855761187e-08
Nr6a1	0.436951	1.21132097920551e-08
Nfat5	0.216145	1.22075219047231e-08
Akr1c13	0.571682	1.23360820191719e-08
Zkscan5	-0.683452	1.24230457602163e-08
Mtrfr	0.576521	1.24404648132088e-08
Apoe	-0.870488	1.24632615245468e-08
Sod1	-0.235171	1.27066123046006e-08
Ndufb2	0.261344	1.27122577883013e-08
4930522L14Rik	-0.580868	1.30411912139805e-08
Lrrc40	-0.513709	1.32189443019852e-08
Zkscan17	-0.568505	1.34131308311365e-08
Amd1	-0.224329	1.35549747114195e-08
Zdhhc18	-0.183178	1.35650895469195e-08
Rassf2	0.178501	1.35726408953182e-08
Ddx31	0.363233	1.35951275461669e-08
B3gnt5	0.764488	1.37798312439894e-08
Cul4a	-0.319086	1.38451569679109e-08
Adi1	-0.315585	1.38644503777576e-08
Msi1	-1.39993	1.39372228716199e-08
Ctss	0.127999	1.40144589971407e-08
Gm11998	0.628042	1.41549619123738e-08
Pcm1	-0.142381	1.43266422311653e-08
Mcmbp	0.137683	1.50911716898973e-08
Tgif2	0.492709	1.51763026599137e-08
Erich1	0.229392	1.56865474292591e-08
Gm11131	0.844182	1.66552950417404e-08
Trim8	0.273382	1.74157766555343e-08
C530020B09Rik	-0.898573	1.74613256686347e-08
Sae1	-0.169537	1.76572635625957e-08
Ddx54	0.212067	1.78758853629911e-08
Sgip1	-0.689581	1.80170795051142e-08
Pate2	-1.32539	1.82965736739764e-08
Gm32391	-1.13076	1.84973057360194e-08
Esyt2	0.122079	1.84990114366761e-08
Akr7a5	-0.385816	1.87814073559366e-08
Rrp1	-0.133838	1.88755991421101e-08
1700037C18Rik	-0.687805	1.91472406477379e-08
Znhit2	-0.390324	1.95119402902249e-08
Camsap2	0.204347	2.00886424640823e-08
Tti2	-0.425337	2.0685946469311e-08
Tnfaip1	0.473521	2.10938230309406e-08
Hsd17b8	-0.219183	2.12802598113649e-08
Bmyc	-0.253752	2.13626686986767e-08
Casp3	-0.470428	2.16445700201726e-08
Sdcbp	0.157144	2.21540557558063e-08
Fcho1	-0.387506	2.23520548725358e-08
Prkacb	-0.148865	2.24110996883694e-08
Kxd1	-0.208277	2.26246698178275e-08
Pdk2	-0.960172	2.2689247954157e-08
Zfand2b	-0.292568	2.28506349373634e-08
Galnt12	0.270279	2.34094292949241e-08
Smim26	0.306584	2.34461145673317e-08
Fam168b	-0.155402	2.34781203221638e-08
Acsl3	0.400579	2.35592611097201e-08
Dapl1	0.254437	2.39321241670971e-08
Zfp560	-0.305126	2.39342990978707e-08
Abcc4	0.29208	2.39616991898451e-08
Fra10ac1	-0.315021	2.40119564192295e-08
Hoxaas3	-1.15577	2.41033636634671e-08
Triobp	0.428712	2.43841664423265e-08
Patz1	-0.228206	2.44626110668164e-08
Ppid	0.195667	2.44895913290354e-08
Nup62	0.479698	2.4550232643142e-08
Rpl7l1	-0.155302	2.46576546895156e-08
Chchd3	0.119519	2.47323689118796e-08
Rpp38	0.550735	2.50262120540487e-08
Sp6	1.8181	2.51029457973642e-08
C9orf72	-0.394922	2.55020257528225e-08
Uba1	0.218427	2.63658644677918e-08
Chd9	-0.250715	2.68909465050129e-08
M6pr	0.169723	2.72532554274948e-08
Cic	-0.297994	2.73982301772976e-08
Spata13	-0.143245	2.74519094282172e-08
Xpo1	0.15663	2.78277263465957e-08
Gm19261	0.880349	2.85183899237723e-08
Arpc1a	-0.188401	2.86846283229579e-08
Cdc14b	-0.349938	2.87080059993851e-08
Gpx4	-0.136128	2.8769703793224e-08
Rwdd3	-0.439778	2.90914236855412e-08
Ncoa7	0.219865	2.92205108058506e-08
Zfp456	0.877089	2.98104148622154e-08
Cilk1	-0.535433	2.98464878826891e-08
Nsmce1	0.149008	2.99069113475752e-08
Trim65	0.384388	3.00154936438357e-08
Mettl4	0.376716	3.0372166470229e-08
Lipa	0.196166	3.08828113051005e-08
Mgmt	-0.36983	3.12525708313391e-08
Rimoc1	-0.277041	3.24328648409853e-08
Pgrmc1	-0.254553	3.26118646064357e-08
Farsa	0.222486	3.28020779773423e-08
Frmd4a	-0.668086	3.40250571420438e-08
Emp1	0.714532	3.41153877026351e-08
Metap2	0.170357	3.47164366230061e-08
Tha1	-0.659732	3.47295997419291e-08
Tmem154	-0.252027	3.48373673593136e-08
Cemip2	-0.435242	3.51126628832795e-08
Kyat3	0.92797	3.55329942232696e-08
Mcph1	0.270197	3.56421321694381e-08
Tcp11l2	-0.174662	3.58409996544923e-08
Dhcr7	0.483498	3.63171639392947e-08
4930500G05Rik	-0.862035	3.68453141169102e-08
Sdad1	-0.220151	3.68519246487361e-08
Wdr75	0.20547	3.90711939929148e-08
Mtbp	-0.460408	3.91455983711057e-08
Pef1	0.301743	3.95988895516148e-08
Smurf2	-0.110019	3.97585925616822e-08
Gtf2f1	-0.208385	3.97967694138956e-08
Mga	0.191435	4.08394247710896e-08
Golga4	0.152501	4.09317768755559e-08
Psma3	0.102379	4.21376760563436e-08
Sco2	0.310645	4.29303236989825e-08
Ap3d1	0.212245	4.38244614645899e-08
Ntpcr	-0.371346	4.39388498851149e-08
Ccdc14	-0.720218	4.44776618782917e-08
Romo1	0.266814	4.47003394527787e-08
Fyttd1	-0.181795	4.49649507644144e-08
Fggy	-1.01362	4.54431929803414e-08
Farsb	0.203558	4.64469003125942e-08
Timm10b	0.191628	4.83431620488707e-08
Hspbp1	0.212266	5.0323974948339e-08
Cenpc1	-0.285876	5.10436961655014e-08
Gsk3b	0.10907	5.21082335017271e-08
Mrps23	-0.235259	5.27967922092017e-08
Nisch	-0.210011	5.30110772913386e-08
Poldip2	-0.379001	5.47044786544464e-08
Epcam	-1.51583	5.50007749054881e-08
Cfap53	-1.14434	5.56724933794197e-08
Borcs7	-0.464951	5.66222177865454e-08
Zfp687	-0.460598	5.77538009253191e-08
Srsf1	0.199966	5.78167260077345e-08
Dnm3	-0.842381	5.81761481098661e-08
Evi2b	0.192234	5.83377736400002e-08
Nfkb1	0.136526	5.8395364437648e-08
Per1	-0.288621	5.88444028289503e-08
Numa1	0.125133	5.89505267206083e-08
Zfp94	0.85251	6.16220746941367e-08
Cebpg	0.317001	6.19723212907062e-08
Armc1	0.202315	6.24752694626862e-08
Ctse	-0.157813	6.304890966072e-08
Asxl1	-0.169019	6.31247608836148e-08
5730414N17Rik	-1.33846	6.33738634776758e-08
Naa12	-0.127112	6.56880964143641e-08
Ebp	0.216967	6.59083214003264e-08
Rnf11	-0.310879	6.63672836385874e-08
Pnn	0.113078	6.71791228582415e-08
D130009I18Rik	-0.396102	6.72518052870773e-08
Pcyox1	-0.871672	6.87349774896382e-08
Bivm	-0.747275	6.89867419384178e-08
Zfp182	-0.279065	7.02618471731714e-08
Psmd5	0.230946	7.07264280281984e-08
Smim10l1	-0.208661	7.22032696242507e-08
Kdm2b	-0.260424	7.2215949109171e-08
Armc9	-0.607921	7.31954419728087e-08
Pex5	-0.323622	7.36711405601057e-08
Tmem243	-0.21481	7.62350347722419e-08
Nagpa	0.48873	7.74736945373495e-08
Terf1	-0.193433	7.76661109248566e-08
Tspyl4	-0.419973	7.91689220629397e-08
Slc31a2	0.606338	8.19058825349747e-08
Thra	-0.330275	8.23314092845941e-08
Mrpl42	0.173053	8.28710841496007e-08
Gtf3c6	0.270211	8.62772079607099e-08
Arhgap10	0.199663	8.94231658429621e-08
Ctu2	0.337681	8.94289732395478e-08
Mylip	-0.120642	9.02235196626544e-08
Pcnt	-0.17634	9.02776372775577e-08
Sdf2	0.184979	9.06267649414839e-08
Cbx3	-0.107408	9.17468569229005e-08
Ranbp2	-0.124639	9.2181952639276e-08
Vopp1	-0.298979	9.24187892464361e-08
Phex	-1.18948	9.40117500004865e-08
Dcp2	-0.196114	9.6225618851425e-08
Gm56743	0.415094	9.66150183516312e-08
Spock2	-0.954426	9.6868562549409e-08
Gm14634	-0.760137	9.83983161646425e-08
Pdcd7	-0.248993	9.89435169401878e-08
Prpf8	0.176982	9.91340697844557e-08
Tram1	0.149206	1.0192456931082e-07
Stoml1	-0.637029	1.02352751332283e-07
Sel1l	-0.22031	1.04296230846163e-07
Phpt1	0.432459	1.06819686726747e-07
Tinf2	-0.362369	1.11527999703402e-07
Nme7	-0.340083	1.1262116728741e-07
Asb8	-0.338418	1.20664176170345e-07
4933412E12Rik	0.583539	1.23043894493015e-07
Scml4	-0.141489	1.24283011129303e-07
Klhdc3	-0.422627	1.25300570670857e-07
Matk	-0.483619	1.2564797134973e-07
Ttc7	-0.201908	1.30366859887292e-07
Kalrn	0.544824	1.36285347708341e-07
Sms	0.183392	1.36478739160975e-07
Snhg20	-0.23717	1.365017753803e-07
Fcgrt	0.789889	1.39259912621571e-07
Entpd5	-0.290484	1.3984362808835e-07
C920021L13Rik	-0.735488	1.39857206358236e-07
Spag1	0.702994	1.41726652571494e-07
Med23	-0.336375	1.43148924395044e-07
Azi2	0.132388	1.46020614372669e-07
Blvra	0.227731	1.46862359512665e-07
Trub1	-0.377766	1.50402025034881e-07
Mcm8	-1.07475	1.50855467965476e-07
Slc39a8	-0.733475	1.5185590632512e-07
Gatd1	-0.245747	1.52364667722594e-07
Wdr13	0.483368	1.52907617620388e-07
Commd8	0.12486	1.53465844569636e-07
Ubr4	0.170672	1.54724912562673e-07
Mib1	-0.31409	1.54982770015099e-07
Tmem208	0.182577	1.55902778608166e-07
C230038L03Rik	-0.688983	1.56609910535088e-07
Rbm22	-0.183411	1.58910875440754e-07
Chchd7	-0.317527	1.62219611249052e-07
Tcf19	0.639596	1.63697423881682e-07
Aamp	0.153739	1.64673652847471e-07
Pigk	-0.232482	1.70800088342222e-07
Txk	-0.109273	1.73408533559554e-07
Glipr1	0.169176	1.74789306817749e-07
Abca7	0.299125	1.74990655145976e-07
Sdha	-0.174487	1.77458572632182e-07
Zmiz2	-0.349343	1.77712476806414e-07
Zfp54	0.836662	1.82085973420637e-07
Phb	0.228591	1.82451009078681e-07
Slc25a4	-0.161573	1.84646056424788e-07
Ckb	-0.26691	1.92981206144719e-07
Calhm6	0.286045	2.01836882257705e-07
Ndufaf7	-0.348417	2.02442224469486e-07
Trmt6	-0.219307	2.03576531488919e-07
Mpv17l2	-0.300398	2.10031022796118e-07
Hdac10	0.836613	2.11628268279813e-07
Larp1	0.160754	2.11755316345988e-07
Taf7	-0.181536	2.14378303301504e-07
Ndufa2	0.189631	2.17773349393105e-07
Kmt5a	0.214699	2.1853256740267e-07
Apol9b	1.05742	2.19704985533882e-07
Nmnat2	-1.04056	2.1979958086815e-07
Npat	-0.273443	2.19905111618965e-07
Cep95	0.210482	2.24424578177472e-07
Btla	-0.262975	2.30625843695628e-07
Exog	0.390673	2.30772198819326e-07
Serpinb9	0.41987	2.35035194757075e-07
Mfsd4b4	-1.09584	2.36678188624717e-07
Spred2	0.222323	2.383267488497e-07
Uqcc4	0.163305	2.41013685463323e-07
Phf13	-0.629634	2.42387622591966e-07
Abcb1b	0.246922	2.6047999329954e-07
Khk	-0.528807	2.62021677973494e-07
Neat1	0.288787	2.63811870702114e-07
Exoc5	-0.145031	2.66105654371173e-07
Elf4	0.161928	2.66659993366333e-07
Hivep3	-0.247854	2.73195803708422e-07
Gm56700	0.694116	2.7883481223817e-07
Gm56696	-0.960355	2.8249286030473e-07
Irf2bpl	0.223216	2.88291914135904e-07
Fhip2a	0.218392	2.9351811488338e-07
Parn	-0.297037	2.98948404676116e-07
Plekhb2	0.427144	3.07759904672321e-07
Sdhaf2	0.222371	3.08229273548077e-07
Ubr3	-0.171887	3.16757319742135e-07
Prpsap1	0.208101	3.2060026621335e-07
Acaa1b	1.25038	3.28643394644341e-07
Gm27003	-0.498931	3.38876944187246e-07
Fkbp11	-1.27933	3.41164228167999e-07
Mrps14	0.146018	3.55465480374165e-07
Ano6	0.161809	3.62515169676508e-07
Nphp3	-1.14641	3.62530437978572e-07
Bri3	-0.178135	3.8914055100415e-07
Wdr4	0.360364	4.01512778719118e-07
Zfp367	-0.48856	4.06218395058782e-07
BC005537	-0.137624	4.06523986103721e-07
Ampd3	0.415331	4.0847952565236e-07
Dnaaf4	-0.663334	4.14486306574211e-07
Prpf3	0.194488	4.19757925537759e-07
Smarcd1	-0.276488	4.3123312036442e-07
Lbr	0.148355	4.31525287942807e-07
Zfp511	0.208856	4.40292497897212e-07
Casp7	0.459497	4.44898015977762e-07
Pgpep1l	-0.44905	4.46448427523538e-07
Osbpl7	-0.374929	4.53997777905885e-07
Ints8	0.19427	4.57725081096051e-07
Hdgf	0.160385	4.72595788966903e-07
Sytl3	-1.17335	4.77075449876953e-07
Tbcd	-0.236397	4.79610365034005e-07
Qpct	0.604152	4.84969148252276e-07
Appbp2	-0.193413	4.88608046549292e-07
Gfpt1	0.315727	4.89968062986794e-07
Cry2	-0.418917	5.04448132231288e-07
Psmb5	0.143543	5.12935363361525e-07
Tm2d2	-0.344209	5.14073501640735e-07
A930007I19Rik	-1.01721	5.15297102098378e-07
Fbxl6	0.259944	5.2702309259838e-07
Mapkapk2	-0.301878	5.35546316154503e-07
Aebp2	-0.135597	5.35903107611926e-07
Lrrc23	1.18967	5.38284634353498e-07
Mbnl2	0.107698	5.49288862074926e-07
Dguok	0.152392	5.49313958634938e-07
Zfp212	-0.300491	5.53359790481452e-07
Elovl1	0.332523	5.53644572450083e-07
Pus7	0.35069	5.55543154950053e-07
Gm15860	-1.28001	5.56586454864545e-07
Tnfrsf1a	0.290685	5.59611509151954e-07
H2ac6	1.44957	5.72965329670058e-07
Tiparp	-0.228216	5.73872021780715e-07
Relt	0.3243	5.86116398545282e-07
Cep170b	-1.20676	6.05117184151972e-07
Rbbp8	-0.322484	6.06554542653235e-07
Bet1l	-0.284752	6.22951390338332e-07
Ilkap	0.167912	6.33048463019481e-07
Myef2	-0.269937	6.7199559203806e-07
Hadh	-0.224136	6.79368102067697e-07
Nfkbie	0.467884	6.8315836833918e-07
Dennd5a	-0.321105	6.85329362140951e-07
A430005L14Rik	0.193772	6.86494925983684e-07
Polr1a	-0.220918	6.86720509607757e-07
Gtpbp6	0.296166	7.12298353532857e-07
Ccs	-0.214359	7.15227279178925e-07
Ccl25	-0.340157	7.28539698176271e-07
Avpi1	-0.519638	7.42595672011924e-07
N4bp2l2	-0.117412	7.5045911843604e-07
Odr4	-0.32502	7.61483233703677e-07
Ttc38	-0.44462	7.62543766368732e-07
Ncoa5	0.295734	7.98580256083296e-07
Ubp1	-0.202521	8.01709016623684e-07
Tcp1	0.125596	8.13118076471759e-07
Myo10	0.183605	8.15679609813218e-07
Zfp639	-0.227552	8.26191595806088e-07
Rnpc3	-0.155568	8.33347766905991e-07
Naxe	-0.276433	8.4184433037068e-07
Mrpl21	0.173974	8.45047106482925e-07
Kdm6b	0.207919	8.46805934847795e-07
Efr3a	-0.126494	8.50600332934773e-07
Rcc2	0.162539	8.6782308965562e-07
Slc25a33	0.56887	8.69947321225443e-07
Utp4	-0.274855	8.91182536015423e-07
Golgb1	-0.167212	9.03822426801113e-07
Ppp3ca	0.120987	9.07907889056719e-07
Zfp791	-0.781519	9.11313346641802e-07
Fosl2	-0.578747	9.11438843210164e-07
Relb	0.237889	9.17418613816608e-07
Dnmt3a	0.219657	9.42611953840145e-07
a	0.281425	9.51957039910784e-07
Btbd8	-0.611581	9.59460588450738e-07
Lair1	0.311676	9.63826978631223e-07
Utp14a	0.136372	9.63965913677541e-07
Eid2b	-0.626402	9.79990347057705e-07
Cd200r1	0.281488	9.92735030133272e-07
Chka	-0.238018	1.01210555150438e-06
Srr	-0.474662	1.02040153471803e-06
Tm7sf3	-0.471899	1.05227401154511e-06
Thoc3	-0.249023	1.06563430222955e-06
Sgcb	-0.377529	1.06589225903345e-06
Ddx21	0.14275	1.08988703232904e-06
Sinhcaf	0.246939	1.09131441945915e-06
Mob1b	-0.272285	1.11076693211697e-06
Plk2	-0.599004	1.11465253825807e-06
Snx2	-0.147738	1.12316581531385e-06
Vps11	-0.353905	1.134248279584e-06
Flt3l	-0.191196	1.14573538813331e-06
Ttc3	-0.107359	1.17895956408079e-06
Dennd1a	0.128287	1.2010959493524e-06
Foxp4	0.274662	1.23214216948801e-06
Mpst	0.454762	1.25382662534575e-06
Pop1	0.470339	1.26095754244841e-06
Pogz	-0.248563	1.28222363306996e-06
Zfp286	-1.05364	1.28577617884814e-06
Spindoc	-0.377432	1.28698233375328e-06
Hycc2	-0.260006	1.2949207585955e-06
Ndc80	-0.702822	1.29637520006298e-06
Arhgap27os3	0.241739	1.33446520456507e-06
H2ac20	0.539424	1.37498888546491e-06
9230111E07Rik	-1.12302	1.39322768065258e-06
Dnajb2	0.420776	1.47394791872663e-06
Rad52	0.392711	1.47709499829526e-06
Sertad2	0.240517	1.48508115388056e-06
Oscp1	-0.750077	1.48777198635291e-06
Cyfip1	0.695938	1.5073480004892e-06
Phactr2	0.696303	1.54034328599041e-06
Atg10	-0.297532	1.59347618070383e-06
A630066F11Rik	-1.00735	1.60462661551414e-06
Mtus2	-1.01283	1.61016572178766e-06
Sart1	0.214525	1.62468708558935e-06
Cenpw	-0.993134	1.63494928054193e-06
Ubl3	-0.161917	1.64565164495462e-06
Psme3	0.240794	1.64960377314312e-06
Hook1	-0.287182	1.65598651830701e-06
BC004004	-0.284755	1.66243514954413e-06
Ezh1	-0.218776	1.72028644333405e-06
5330439K02Rik	-0.557733	1.76112037248969e-06
Pola2	-0.342606	1.76527023789235e-06
Nudcd3	0.169458	1.76776696863484e-06
Zfp112	-0.806862	1.81120584023535e-06
Nrde2	-0.375008	1.81335859120077e-06
Fam76b	-0.179081	1.84856465252112e-06
Ifi30	0.34997	1.86913223235764e-06
E130215H24Rik	-0.659125	1.88779985639294e-06
Limd1	0.187334	1.88851056286473e-06
Cops5	-0.225696	1.89539571790713e-06
Klf9	-0.50581	1.89596234476043e-06
Crebbp	-0.110731	1.91029318727418e-06
Sap18	0.160725	1.91053694613637e-06
Zfp788	-0.428543	1.9516864770249e-06
Erap1	0.153143	1.96366863834421e-06
H2-Aa	-0.29093	2.01953697334234e-06
Rnf2	-0.166765	2.07490259976911e-06
Klf3	0.137711	2.10502767351646e-06
Rpgrip1l	0.833925	2.11213970466495e-06
Wdr83os	0.159116	2.14249166714422e-06
Styx	-0.364867	2.17377376314103e-06
Sema4b	0.340286	2.18826466253726e-06
Rnf14	-0.275666	2.22600468178546e-06
Zfp951	-0.343539	2.28508277160012e-06
Rab19	0.403697	2.29435778579108e-06
Jak2	-0.164574	2.40070453446637e-06
Fbxo5	-0.443288	2.40188217915655e-06
Bbln	0.228452	2.46524589593505e-06
Ccdc18	-1.14504	2.46750458941689e-06
Hal	0.654504	2.48809047058022e-06
Mfn1	-0.334618	2.52306663522382e-06
Bpgm	-0.296629	2.54659009964543e-06
Tsx	-1.21586	2.57721035513077e-06
Trmt2b	-0.309379	2.58180485596398e-06
Cbx5	0.26954	2.59458651925784e-06
Ssr2	-0.181714	2.6263570454621e-06
Rin3	0.21016	2.7522888635359e-06
Map3k2	-0.137362	2.82594224920513e-06
Cep20	-0.213736	2.92174170637376e-06
Plec	0.168537	2.93025544294283e-06
Eif1ax	0.167772	2.93912037959132e-06
Klf16	0.469161	2.96285913780178e-06
Gm49207	0.750546	2.99444582682791e-06
Ubxn1	-0.12455	3.00972616955685e-06
Ets2	0.213462	3.05119361136078e-06
Nt5c	0.117319	3.07076309140062e-06
Sepsecs	-0.364916	3.09648912593088e-06
Ipo4	0.4455	3.17672999144984e-06
Zfp101	-0.485991	3.17833716020912e-06
Gm57198	0.574229	3.24354057749794e-06
Mrpl53	0.221684	3.26903910467261e-06
Snhg4	-0.314998	3.28191458677988e-06
Naa16	0.167776	3.387516837034e-06
Kbtbd11	-0.145662	3.38954002622966e-06
Oard1	-0.244459	3.39046636703432e-06
Tmem141	-0.619434	3.39787420637423e-06
Tomm34	0.189746	3.40963222188805e-06
Uvrag	0.100169	3.4185847017444e-06
Plgrkt	-0.138736	3.45927025509529e-06
Gm5134	1.04913	3.47157416999223e-06
Rasa2	0.148802	3.48137470676267e-06
Crk	-0.251785	3.51115473470387e-06
Eif2b3	0.240404	3.5458114165514e-06
Arid1b	0.120216	3.58971238874822e-06
Rbl1	0.224239	3.64943048806903e-06
Lrp12	-0.557592	3.68131231547549e-06
Tgif1	-0.427931	3.68750364238207e-06
Prorp	-0.383838	3.69645259478489e-06
Nup155	-0.270239	3.82915013222455e-06
Usp20	-0.50696	3.8574611346932e-06
Wdr33	-0.110154	3.86266709020293e-06
Slc25a46	-0.268607	3.87434947914728e-06
Tspan5	-0.270233	3.9073674271703e-06
Gnl1	0.305024	3.95779993864392e-06
Gm20275	0.242882	3.98189284066806e-06
Lmo4	-0.249373	4.00835120183597e-06
Ubald2	-0.121641	4.03625289612843e-06
2010004M13Rik	-0.368072	4.09538225537212e-06
Gtf2h4	0.389286	4.20032199426696e-06
Zfp729a	-0.287222	4.26151736489915e-06
Ankrd52	-0.347276	4.26692907316857e-06
Pus1	0.300979	4.33822512807035e-06
Tmed4	-0.257946	4.44811670485706e-06
C130036L24Rik	-0.593348	4.4568681583076e-06
Gprasp1	0.199725	4.47035230851853e-06
1700084C06Rik	-0.4364	4.61013772052537e-06
Gm15441	-0.573979	4.74000106063547e-06
Mgat4b	-0.478566	4.81495511339768e-06
Cdk12	-0.107976	4.83020188919676e-06
Gm8251	0.557694	5.00403919602307e-06
Usp47	-0.144924	5.02869891906493e-06
Cyp4v3	-0.769088	5.08969226450802e-06
Fam118b	0.283083	5.09259965608107e-06
Immp1l	0.150437	5.09805959950787e-06
Dusp5	0.200884	5.16810777585973e-06
Polr3h	-0.439556	5.21229399936104e-06
A230072E10Rik	-0.397663	5.22092428759083e-06
Cdca7l	0.381837	5.25864278288582e-06
Mef2a	0.130079	5.33981047558016e-06
Lnpep	0.103474	5.38139418752703e-06
Atox1	-0.172963	5.58319532462588e-06
Mirt1	0.381804	5.60133069797824e-06
Nars	0.194366	5.60430353386493e-06
Tagap1	0.451773	5.63914897143508e-06
AI506816	0.340708	5.67642019364033e-06
Zmym3	-0.517931	5.69882611688531e-06
Itga2b	-0.965148	5.73028456309998e-06
Setd1a	-0.333336	5.75381205056311e-06
Zfp949	-0.395831	5.83494013736503e-06
Xpo7	0.1532	5.86180717067804e-06
Tnpo1	-0.150789	5.89503872590248e-06
Lysmd2	0.668248	5.90394871235445e-06
Ephb6	0.685486	5.91154925761015e-06
Coq8a	-0.586998	5.93891505821669e-06
Jade1	0.218059	5.99539172870518e-06
Bud23	0.218681	6.09027283667741e-06
5730480H06Rik	-0.452661	6.09846750086146e-06
Slc52a2	0.571048	6.11688448827578e-06
E130317F20Rik	-0.646947	6.50234973938963e-06
Lef1os1	-0.337904	6.57590126359411e-06
Epop	-0.599984	6.58688060669994e-06
Ncbp3	-0.207099	6.63224794014794e-06
Tcea2	-0.69795	6.67005827418143e-06
Psma6	-0.123961	6.68833533265835e-06
Supt20	-0.158977	6.83092465775821e-06
6430590A07Rik	-0.413756	7.0901796367315e-06
Pde8a	-0.444039	7.1428203727857e-06
Klhl20	-0.259672	7.42882537604659e-06
Coa7	-0.324582	7.48442182412591e-06
Taok3	0.116317	7.51187666669168e-06
Mfap3	-0.253365	7.57603612856545e-06
Eif2b4	-0.300691	7.6685628851296e-06
B230322F03Rik	-0.951488	7.96501026366496e-06
Nsun2	0.197189	8.07079540433998e-06
Kptn	0.331487	8.1230896176852e-06
Pyroxd1	-0.318616	8.29869402235724e-06
Insl6	0.310503	8.37521524444127e-06
Trip12	0.100997	8.44401367921552e-06
Ipo5	0.218318	8.67105704958908e-06
Coa4	0.395485	8.69401141278769e-06
Art4	1.16554	8.74363130184481e-06
Mgst3	-0.430087	8.76347362519627e-06
Cnpy4	0.450177	9.05867123037247e-06
Nsun5	0.356543	9.43545559656095e-06
Slc15a4	0.550407	9.46520910882291e-06
2610044O15Rik8	-0.365924	9.51094148316576e-06
Pla2g12a	-0.382449	9.51526162869159e-06
Nxpe3	-0.194403	9.53343392236402e-06
Hmgcl	-0.223386	9.53603801179685e-06
Vti1a	0.110803	9.85816653408408e-06
Dtwd1	-0.383996	9.97124682646442e-06
Xdh	0.657129	1.0114059812182e-05
Pgghg	0.659788	1.01905784615414e-05
Niban3	1.21027	1.02024103146874e-05
Gtf2h3	0.32424	1.02465629133843e-05
Herc6	0.188561	1.0252570712365e-05
Zfp369	-0.284671	1.02620782149572e-05
Il20rb	-0.475319	1.04150849507725e-05
Zfp408	-0.392924	1.05768499264961e-05
Ilk	0.21987	1.07700386989877e-05
Tm9sf3	-0.113838	1.07862407686661e-05
Nat10	0.321545	1.08847742668357e-05
Tor4a	0.535743	1.09498085362608e-05
Thap12	-0.193489	1.09618607347964e-05
1110059G10Rik	-0.271032	1.10886855431385e-05
Plp2	-0.312208	1.1126785087809e-05
Extl2	-0.711277	1.14248175407535e-05
Tec	0.301035	1.14586700337742e-05
Srm	0.225818	1.16241220406639e-05
Apex1	0.190308	1.16397444362208e-05
Atxn1l	-0.398072	1.1760436131211e-05
Coro7	0.210759	1.18917090286503e-05
D3Ertd751e	-0.400726	1.22715197765907e-05
Tob1	0.199629	1.23448613694739e-05
Slirp	0.3613	1.24096777258439e-05
Fibp	-0.244573	1.28370896886167e-05
Parp16	-0.401681	1.30344821996147e-05
Gng12	0.269189	1.32810951795157e-05
Irf2bp1	0.34071	1.32881714974545e-05
Cep290	-0.781769	1.34614311378399e-05
Plk3	0.357169	1.34741401245342e-05
Ube2e2	-0.50254	1.35245079316823e-05
Tent5a	0.375958	1.3577169735588e-05
Msmo1	0.366031	1.35865513011697e-05
Cdkl5	0.841222	1.36699281320679e-05
E130102H24Rik	-0.471517	1.40202672748071e-05
Ppihl	0.633825	1.40696380338313e-05
Elf2	-0.143674	1.42724980033043e-05
Aen	0.357393	1.42923847606168e-05
Hivep1	0.251109	1.43728439589279e-05
Ndufs4	-0.106871	1.46202935975006e-05
Spx	-1.12358	1.47041421173961e-05
Zfp622	0.186803	1.47808205349875e-05
Lrrc28	-0.262821	1.48723754776617e-05
Cul7	-1.08944	1.48751245996795e-05
Fbxl8	0.395461	1.49818126060114e-05
H1f3	0.750749	1.51116154954918e-05
Ndufa6	-0.122787	1.51695778699806e-05
Ino80b	-0.265327	1.52016896180059e-05
Ipo11	0.186984	1.52608988406201e-05
Nt5c2	-0.242701	1.53178425350637e-05
Cyld	0.114328	1.53716821135654e-05
Rrp8	0.343836	1.55429160651549e-05
Mark4	-0.433527	1.57915424437292e-05
Slc25a13	-0.741451	1.59867233437401e-05
Tpst1	-0.535172	1.60794643673705e-05
Trpc4ap	-0.183141	1.61520963913052e-05
Anapc7	-0.27914	1.62439433226192e-05
Cnot3	0.189679	1.62873026950972e-05
Faf2	0.169846	1.63785992373303e-05
Acvr2a	-0.501449	1.6770844497002e-05
Sipa1l3	0.257189	1.68002305680444e-05
Pias4	0.306579	1.6920258526865e-05
Unc13d	0.312612	1.69883760072685e-05
Ypel1	-0.973351	1.71569012958285e-05
Nup153	0.104614	1.71621850769277e-05
Mcur1	-0.192453	1.74173261910898e-05
Gm47214	-0.72056	1.75312392526223e-05
Itga7	-0.987253	1.76399179999123e-05
Mbtd1	-0.16657	1.78263479109225e-05
Arhgef11	0.228502	1.82111644550081e-05
Tmem242	-0.31386	1.82523093698493e-05
Ap2s1	-0.16083	1.83123846645622e-05
Prmt2	0.526793	1.83604152932051e-05
Pam	0.256868	1.8383014675875e-05
Ube2v1	0.179175	1.85552702248521e-05
Ppcdc	-0.217218	1.87835710577236e-05
Fam3a	0.431206	1.92019200116234e-05
Eif2s2	0.102072	1.9248990243446e-05
Rpf1	-0.176048	1.93083883016961e-05
Ythdf3	-0.124565	1.93093054507497e-05
Afmid	-0.387211	1.98297281180925e-05
Nbr1	-0.234352	1.98555164255826e-05
Qdpr	0.229277	1.98661365981034e-05
Cpeb4	-0.208402	2.06495225673706e-05
Ubl5	-0.135994	2.06857340067175e-05
Ndrg1	0.532767	2.0839309815933e-05
Cltb	-0.214862	2.1096624495274e-05
Bag6	-0.280111	2.11231009171934e-05
2010320M18Rik	-0.53149	2.1270285473236e-05
Ints6l	-0.271107	2.13304458848889e-05
Gm16001	-0.528201	2.16075519563749e-05
Nit2	-0.324279	2.18532596505235e-05
Nans	0.211467	2.1942679239133e-05
Rbm12b2	0.613117	2.19503566536068e-05
Anks1	0.228164	2.22269339876723e-05
Vti1b	-0.174489	2.23907294034207e-05
Atxn2	0.209072	2.25139865330209e-05
Gstp3	-0.30963	2.25588443094262e-05
Pprc1	0.281278	2.25650898275199e-05
Gm16069	0.651869	2.27615183167118e-05
Clasp2	-0.187182	2.2805188049697e-05
Cnp	0.161569	2.3268718461218e-05
Psmd10	0.214862	2.33833857471073e-05
H2aj	0.14182	2.35212115647168e-05
Bcl9	0.187056	2.36115363762289e-05
Plcb4	0.640588	2.36166090623979e-05
Gm6566	-0.949546	2.37487214011021e-05
Gopc	0.219649	2.37983515701501e-05
Slx4ip	0.226259	2.38127312090049e-05
Rigi	0.135127	2.3994107307832e-05
Morc2a	-0.309364	2.40319217170425e-05
Pde5a	0.197906	2.41602161731316e-05
Ncf4	0.217585	2.42239886012412e-05
Gm43065	-0.503753	2.45678114529998e-05
Hyal2	1.19396	2.47280965867372e-05
Gskip	-0.314906	2.49373573696316e-05
Zfhx2	0.303638	2.5169156025071e-05
Pcgf6	-0.253987	2.54425483379503e-05
Cd99l2	-0.414476	2.54540240490056e-05
Msra	0.206436	2.5962682135382e-05
Rae1	0.172675	2.59900797978899e-05
Dgke	-0.346146	2.6331244324452e-05
Nsg2	0.326482	2.65503905781205e-05
Chd1	-0.102951	2.66144183506679e-05
Ctdnep1	0.21062	2.66874565973623e-05
Med6	-0.200659	2.67315512939994e-05
Vps8	0.31613	2.68400829876534e-05
Sntb2	-0.60939	2.72373465751539e-05
Pan3	-0.124629	2.77403896575352e-05
Gm10392	-0.898972	2.80414255680769e-05
Acbd4	-0.479655	2.81926196973758e-05
Irak4	-0.260834	2.8381775571764e-05
Brpf1	-0.242918	2.87437696013469e-05
Cdc5l	0.121468	2.88286643326632e-05
Catsperd	-0.745306	2.89461495108108e-05
D330050I16Rik	-0.769777	2.92845869106451e-05
Mrpl45	0.31315	2.95016685423197e-05
Tatdn2	-0.240877	2.9518406217418e-05
Mxi1	-0.347626	2.96925444491914e-05
2210016F16Rik	0.167829	3.00686309375772e-05
Dapk1	-0.22956	3.0750085838455e-05
Gm50242	1.31663	3.08090802249326e-05
Pdp2	0.595332	3.09066707519959e-05
Ywhag	0.243395	3.09869572575483e-05
Abcg2	-0.348063	3.12350602831846e-05
Nupl2	-0.502376	3.13236202149222e-05
R3hdm2	-0.154642	3.14405400381268e-05
Nup85	0.328703	3.16038322072082e-05
Cdc40	-0.11202	3.26529710455687e-05
Tmed3	-0.313571	3.28358253390785e-05
Fdps	0.333385	3.2853888834372e-05
Endog	-0.317774	3.31487502455759e-05
Tyk2	0.310783	3.37686259364347e-05
Ftsj3	0.16675	3.38406783398621e-05
Ptrhd1	-0.378598	3.39582867111598e-05
Gm35188	-0.651114	3.47630482416481e-05
Xlr	-0.706371	3.50688054754702e-05
Akap17b	-0.506946	3.60344149499616e-05
Il1rap	0.312301	3.65979141784644e-05
Gm14296	-0.820088	3.66146962269056e-05
Uba5	0.216263	3.68334775463997e-05
Zc3h12d	0.218615	3.68963562162532e-05
Vezt	-0.256006	3.7120869083726e-05
Tmcc3	0.448673	3.74031200850657e-05
Ring1	0.262364	3.74383249684895e-05
Atpaf1	-0.248726	3.92792241573389e-05
Slc29a1	0.326017	3.94672156985969e-05
Ninj1	-0.386068	4.00227238721777e-05
Apba3	0.499951	4.03650765002234e-05
Ercc4	-0.230325	4.06665211946911e-05
Commd6	-0.201381	4.09978851091151e-05
Eid2	-0.442853	4.14860751291915e-05
Zfand1	-0.330333	4.18428168863703e-05
Zdhhc8	-0.373957	4.22160387673506e-05
Ypel3	-0.100483	4.23274233900655e-05
Fbxw11	0.176257	4.26146103358072e-05
Zbtb39	-0.540966	4.26416714256518e-05
Znrf1	-0.171138	4.29248696338721e-05
Rras	0.399876	4.35618931464616e-05
Atp6v0a2	0.170696	4.3679214161787e-05
Vps26c	0.250929	4.38240365168644e-05
Alpk3	-0.958532	4.39040372572995e-05
Glce	-0.400474	4.43047392761595e-05
Gm19325	-0.496754	4.43345031003789e-05
Tmem165	-0.178211	4.46421646111349e-05
2810004N23Rik	0.173684	4.49548270618965e-05
Zfp628	-0.622146	4.49929315224178e-05
Rrp7a	0.218112	4.56181263519001e-05
Psmg3	0.257009	4.56212348439067e-05
Gm11725	-0.814905	4.58300133765092e-05
Zkscan3	0.167197	4.64283102656468e-05
Gm41077	-0.648055	4.66322815186124e-05
Abraxas1	-0.316202	4.6963518376372e-05
Rbm48	-0.211222	4.74938828302713e-05
Etfbkmt	0.27605	4.78921244448982e-05
Timm22	-0.240743	4.80401272098898e-05
Bank1	0.437064	4.86066048969165e-05
Sra1	0.167839	4.92944496764158e-05
Hykk	-1.0186	4.9374940458508e-05
1810034E14Rik	0.36547	4.99460910410955e-05
Arhgap5	-0.178004	5.03719091634375e-05
Smn1	-0.197426	5.05541149334541e-05
Slc24a5	-0.741341	5.1254510559293e-05
Ehbp1	-0.357564	5.15153137833587e-05
Mgat2	0.195334	5.20180527796076e-05
Mfsd5	0.300741	5.34037208829653e-05
Jpx	-0.410464	5.37469950023201e-05
Syne3	-0.78363	5.41073295142692e-05
Amy1	-0.343611	5.43452525490547e-05
Gtpbp2	0.175559	5.45347724018178e-05
Rps27rt	-0.135965	5.4882950319531e-05
Rufy2	-0.181423	5.51068212053175e-05
Keap1	0.201176	5.55778237507653e-05
Tmem120b	0.50524	5.56668307411992e-05
Kpna1	-0.126357	5.57875261737301e-05
Zfp119b	-0.498143	5.66718560380497e-05
Rbm26	-0.101807	5.76923476288803e-05
Lin37	-0.273403	5.82087602166441e-05
Mocs2	-0.226776	5.84441955126695e-05
Ttll3	0.248994	5.87728946033068e-05
Eefsec	0.172868	5.88617223479157e-05
Gmppb	0.46456	5.90420467942909e-05
Rmdn3	0.31076	5.97123929449588e-05
Itgam	0.82063	5.97825462617054e-05
Pxmp4	-0.258232	5.98365083547466e-05
Sdr42e1	-0.871581	6.06336225783053e-05
Cab39l	-0.186946	6.07125579477859e-05
Snhg6	-0.257307	6.11745862412761e-05
Rragb	-0.39312	6.14001469033139e-05
H2-Q5	0.389856	6.16645869836655e-05
Rnh1	-0.239762	6.34605383471649e-05
Ccdc90b	-0.339161	6.35134431417445e-05
Rilpl1	-0.878046	6.37280756238935e-05
Camk2g	-0.19134	6.3918949678825e-05
Cox14	0.160163	6.4691410741742e-05
Xpo4	-0.18903	6.547077026473e-05
Arhgap25	0.111447	6.55488421584546e-05
Plk4	-0.365012	6.59023806702197e-05
Dnajc19	-0.183618	6.60667045800579e-05
Plekhn1	0.902775	6.75740717249899e-05
Eral1	-0.277041	6.83790123792916e-05
Setmar	-0.719314	6.88778503680336e-05
Gm10642	-0.964838	6.95458299719985e-05
Prdm9	-0.518308	7.01289803630136e-05
Ap1m1	0.196172	7.01908075507678e-05
Tradd	0.242292	7.03298698634198e-05
Heatr5b	-0.268188	7.13180333666588e-05
Pou6f1	-0.275154	7.1919072368784e-05
Kcnmb4os2	-1.12473	7.19543870435006e-05
Gm36445	-0.576707	7.415161626086e-05
Lrrc75b	-0.502735	7.42904600745381e-05
Gm48228	-0.60864	7.4806625076163e-05
Clcn4	0.182491	7.55085306410702e-05
Acvr1b	-0.323168	7.60295470417103e-05
Galns	-0.562155	7.64320175061062e-05
Rara	0.191298	7.68651503870219e-05
Errfi1	-0.283963	7.69857920162084e-05
Zfp712	0.516517	7.74889300605968e-05
Gm56783	-0.858534	7.76173437900566e-05
Ccr9	0.933522	7.78856223387281e-05
Galt	-0.338144	7.9527424256161e-05
Dcps	0.148415	8.04798657883765e-05
Mapre2	0.263597	8.12555293018051e-05
Mvk	0.511165	8.21183790942316e-05
Nebl	0.457078	8.23478338738964e-05
Rtn4rl1	0.261819	8.28059287869137e-05
Acaa1a	0.299934	8.29345421918609e-05
Cnot9	-0.286696	8.36004411384836e-05
Rab10	0.102867	8.3653566997832e-05
Sik2	0.165153	8.36971015033815e-05
Cdk5rap2	0.192942	8.41011027412899e-05
Got1	0.218795	8.41467052690466e-05
AU041133	-0.357996	8.48524881585987e-05
Mrps5	0.208382	8.66860134959246e-05
Lyst	-0.120857	8.72534033133397e-05
Gm41409	-0.6674	8.76060682833383e-05
Cenpj	0.230689	8.77824693914623e-05
9130401M01Rik	-0.260787	8.91742209413527e-05
Rnls	0.875923	8.93535135722261e-05
Epb41l2	0.20068	9.01480502491223e-05
Lnpk	-0.221573	9.129206987613e-05
Oasl1	0.900521	9.1652898854995e-05
Ciao1	0.20967	9.17818592608588e-05
Lrch4	0.252391	9.22961241782348e-05
Gm56907	-0.492039	9.26957875345292e-05
Spcs3	0.219728	9.32547293659764e-05
Vps37a	0.150069	9.34022599470815e-05
Gm10033	-0.29089	9.35611888244267e-05
Zbtb22	-0.457087	9.37359516174958e-05
Sec24a	-0.220228	9.42053367768698e-05
Abhd11	-0.291109	9.46444295438027e-05
Bccip	0.142733	9.61641262325608e-05
Agk	-0.203639	9.62422437744063e-05
Ndufs6	0.188669	9.64106298194713e-05
Pcgf2	-1.16833	9.73020636380395e-05
Smc2	0.173343	9.7449710721458e-05
Txnrd2	0.384781	9.7914716520495e-05
Pum2	0.109307	9.90674858944558e-05
Ppp2r1a	0.179358	9.97297965863581e-05
Als2cl	0.177877	0.000100186
Stk19	-0.348172	0.000100421
Wtap	-0.164626	0.000100865
Ppat	0.212228	0.000101559
Ect2	1.03109	0.000101929
Nrarp	-0.747934	0.000102329
Rbm6	-0.106467	0.000103464
Mrps31	-0.258584	0.000104022
Poldip3	-0.182104	0.000104137
Lzic	0.240027	0.00010461
Gm20045	-0.515224	0.000107683
Ino80dos	-0.618489	0.000107686
Znhit6	0.212085	0.000110904
Ifi35	0.140243	0.00011206
ENSMUSG00000121350	0.961109	0.000113518
Seh1l	0.186501	0.000116713
B4galnt1	-0.179717	0.000117599
Cpsf2	0.180176	0.000118421
Dnajc4	-0.3484	0.000120004
Rasgrf2	-0.259345	0.000120664
Ddx24	0.115213	0.000121363
Dctn4	-0.182773	0.000121734
Zcchc4	-0.357275	0.000121837
Cars	0.361946	0.000121937
Dnajb9	-0.13501	0.000122192
Zfp219	-0.688069	0.000123764
Foxo3	0.19656	0.000125783
Abl1	-0.250268	0.000126
Ankrd54	0.284273	0.000126132
Dync1li2	-0.217608	0.000126202
Zfp566	0.355142	0.000127205
Ada	-0.357368	0.000128675
Smim30	-0.232947	0.000130403
H2bc18	-0.526575	0.000131569
Anapc4	-0.203542	0.000131714
Plekha8	-0.520874	0.000132142
Tmem63b	-0.373743	0.000133613
Rbmxl1	0.158016	0.000135865
Mfng	0.159849	0.00013594
Eif3j2	0.354513	0.000136192
Stoml3	-0.991487	0.000137163
Brd7	0.163843	0.000137379
Rmc1	0.231672	0.000141524
Pkmyt1	0.596561	0.000141642
Endod1	-0.765754	0.000142754
Gale	0.699395	0.000144218
G6pc3	-0.4127	0.000145201
Tnfsf9	1.12015	0.00014553
Prkab2	0.837314	0.00014603
Rnf8	-0.212364	0.000147273
Gm15952	-0.741261	0.000148911
Gm47922	-0.785015	0.000150588
Prr14l	0.114855	0.000151412
6820445E23Rik	-0.664639	0.000152038
Car12	0.5692	0.000154651
Cstf3	0.149994	0.000154731
A430073D23Rik	-0.350034	0.000159027
Gm44899	-0.498018	0.000159109
Cklf	0.158358	0.000159322
Thap1	0.278673	0.000160003
Rnaseh1	-0.240669	0.000165031
Glcci1	0.143955	0.000165226
Mettl27	-0.386977	0.00016549
Isca1	-0.239894	0.000166973
Agpat5	-0.203283	0.000171091
9330179D12Rik	-0.803628	0.000171643
Tshz1	-0.228805	0.000174227
Tfrc	-0.244254	0.000175077
Efhd2	0.249256	0.000178462
Mir142hg	0.142922	0.000179174
Dpp8	-0.1717	0.000179286
Cdkn2c	-0.666246	0.000179593
Ccdc102a	-0.911103	0.000179978
Hipk1	-0.136492	0.000180208
Efcab14	-0.19892	0.000181886
Rala	0.136263	0.000182691
Zfp276	0.43151	0.000183738
Rmi1	0.2722	0.000184258
5530601H04Rik	0.338714	0.000185238
Tubb2a	0.33527	0.000185416
Cage1	-0.5224	0.000187814
Gm42984	0.638732	0.000188009
4921507P07Rik	-0.962094	0.000188529
Plxnc1	0.339865	0.000190648
E430024I08Rik	-0.388137	0.000193202
Mex3a	-0.922998	0.00019475
Mcm2	0.287313	0.000195555
Pglyrp1	-0.470228	0.00019624
Gmfb	-0.166342	0.000196743
Fam210b	-0.30152	0.000197016
Atxn7l3	-0.215797	0.000201001
Xlr4c	0.212375	0.000201481
Vkorc1l1	-0.300679	0.00020516
Wbp11	-0.147714	0.000205546
Tmem265	-0.323733	0.000206337
Jtb	-0.163812	0.000207594
Sec61a2	-0.407188	0.000209419
Traf6	-0.184069	0.000215213
Ttc39b	-0.227185	0.000215666
Trmt12	0.704309	0.000216477
Pum1	0.101476	0.000216478
Gm14325	-0.486082	0.000216924
Cd320	0.445811	0.000218595
Acot2	-0.270658	0.00021963
Snx10	0.345023	0.000220249
Gm49980	-0.599121	0.000221705
Gm14302	-1.06581	0.000224434
Nefh	0.593287	0.000225942
Mpzl3	0.232941	0.000228714
Mmaa	0.436856	0.000230993
Gm26542	-0.563561	0.000232085
Rpgr	-0.548425	0.000232189
Pim3	0.331826	0.000233028
Crtap	0.596437	0.000234635
Dcun1d2	0.312554	0.000237529
Ust	-0.173969	0.000237984
Txn1	0.144248	0.000238947
Rad9b	-0.47719	0.000240182
Gm13427	-0.826119	0.000240966
Zmym6	-0.412058	0.000241974
Micu3	-0.266372	0.000243254
Nsmf	-0.920814	0.000245442
Slc66a1	-0.652558	0.000246809
Gtf2h1	-0.144167	0.000247592
Mettl15	-0.341698	0.00025021
5830428M24Rik	0.209196	0.000250636
Rint1	-0.222787	0.000253175
Gm17455	-0.899121	0.000255283
Cdkn1b	0.148396	0.000255904
Elmod3	-0.413426	0.000259326
Nod1	-0.420543	0.000260505
Unc93b1	-0.715156	0.000260702
Gm15559	-0.721538	0.000263605
Mrpl17	0.171323	0.000267415
Sirt1	-0.163297	0.000274633
Pim1	0.156621	0.000275205
Dusp1	0.215951	0.000282011
Timm10	0.2126	0.000282013
Ptk2	0.263433	0.00028392
Ndufb9	-0.137431	0.000286031
Smim36	-0.529472	0.000286849
Marchf9	-0.616159	0.000288384
Agrp	0.521785	0.000290373
Dnajc14	0.247594	0.000293822
Fance	-0.328142	0.000294402
Cep83	0.156242	0.00029591
Skic2	-0.242903	0.000295957
Cyth3	-0.190981	0.000298112
Uba2	0.146771	0.000301067
Tmod4	1.0255	0.000302297
Pex6	0.34634	0.000303832
Brd3	0.200194	0.000307105
Mia3	-0.114355	0.00031513
D530033B14Rik	-0.684183	0.000317212
Taf4	0.278163	0.000320224
Gab3	0.176811	0.000320579
Kctd18	-0.234635	0.000321479
Lpgat1	-0.280874	0.000323112
Picalm	-0.158147	0.000324722
Gtf2h5	-0.154754	0.000330899
Ppp2r5b	0.782947	0.000332666
Tbc1d19	-0.462198	0.000333509
Nenf	-0.403893	0.000334027
Cdk5r1	-1.01255	0.000335638
Mrps36	0.190025	0.000335955
Crbn	-0.115807	0.000336477
Gm48226	-0.72702	0.000338135
Cope	0.121191	0.000341185
Stat6	0.170776	0.000355774
Nvl	-0.177692	0.000355924
Amz1	0.651103	0.000356786
2200002D01Rik	-0.809849	0.000358561
Pafah1b3	-0.516997	0.000361484
Nob1	0.16531	0.000363236
Zdhhc3	-0.18585	0.000363771
Tob2	0.167536	0.000364075
Uqcr11	0.210487	0.000366696
Abca3	-0.250321	0.000367397
Dmac1	0.150295	0.000371069
Fcrla	0.691957	0.000371328
Ahnak	-0.313058	0.000371954
Numb	-0.125335	0.000374074
Tmem64	-0.141075	0.000383138
Chac2	-0.489505	0.000385007
Dtd2	-0.490327	0.000391015
Ptger4	0.252076	0.000396437
Dnajc6	-0.249987	0.000406371
Nfkbib	0.209365	0.000412097
Mtf1	0.285368	0.000413443
Sdccag8	0.203242	0.000417366
Gm1043	0.283634	0.00042308
Fbxo28	0.189755	0.000423326
Eef1akmt2	0.237059	0.000434452
Inpp5k	-0.206684	0.000435388
Chd8	-0.138686	0.00044274
Mrpl14	0.195368	0.000445241
Tmem140	-0.604562	0.000471193
Senp5	-0.20532	0.000474867
Kat8	-0.283166	0.00047487
Ostm1	-0.217451	0.00047847
Nek1	0.25916	0.000481101
Ppp2cb	-0.234001	0.000483038
Zc3h10	0.380708	0.000483916
Otulin	0.150513	0.000485462
Syce2	-0.781801	0.000490303
Nup160	-0.225375	0.000496421
Zswim4	-0.40052	0.000498901
Tacc3	-0.599349	0.000501963
Tprgl	0.122466	0.000512493
Ndufs1	-0.234823	0.000513052
6530413G14Rik	-0.788472	0.000515694
Gm26910	-0.555889	0.000516949
Pstk	-0.237914	0.000518863
Rap2a	0.407614	0.000520295
Egln1	0.132905	0.000521745
Rexo4	0.16999	0.000526587
Rcbtb1	-0.14862	0.000527067
Aldh4a1	0.425476	0.000532355
Entrep3	-0.102117	0.000535552
Twf1	-0.245203	0.000545381
Spaca1	-0.662266	0.000554292
Arf6	0.121884	0.000558105
Strada	-0.254129	0.00057131
Dynlt2a3	-0.752705	0.000574288
Apobec1	-0.49469	0.000576982
Drap1	-0.112477	0.000585147
Abhd17a	0.194829	0.000589756
5430431A17Rik	-0.874436	0.000591531
Sptan1	0.137298	0.000591912
Tsfm	0.205895	0.000601286
Arhgap19	-1.03189	0.000601721
Dnm1l	-0.160453	0.000605123
Trim33	0.123118	0.000605543
Trp53i11	-0.415814	0.000607419
Rtraf	-0.1129	0.000625093
Gm15472	-0.371411	0.000626818
Rell2	-0.703741	0.00062791
5830454E08Rik	-0.785999	0.000629115
Med12	0.210823	0.000630747
Oxa1l	-0.18716	0.000634642
Rita1	0.634315	0.000637308
Nadk	0.233131	0.00063758
Lrrc56	-1.01573	0.000643096
Abcg3	0.323328	0.000644006
Arhgef2	0.195967	0.000654239
Yars	0.255708	0.000654704
Sox5	-0.954563	0.000655674
Ap1b1	-0.202203	0.000664685
Ndufc1	0.191211	0.000670775
Gm19696	-1.08147	0.00067245
Gm30054	-0.279306	0.000672542
Edc3	0.28554	0.000673704
Ppp4r3b	-0.109403	0.000675503
Tmem132b	-1.05306	0.000677188
Accs	-0.420319	0.000679713
Tcf7l1	-0.862045	0.000682067
Slc25a23	-0.35918	0.000684167
Tspyl1	0.212036	0.000684398
Mapkbp1	-0.461442	0.000684956
Brd9	-0.229728	0.000688735
Tpk1	-0.225414	0.000699644
BC002059	-0.305485	0.000701355
Tle1	0.393694	0.000707052
Krtcap2	0.13393	0.000707525
Ccdc77	0.236516	0.000712262
Inpp1	0.185581	0.000713038
C1galt1	0.171696	0.000716705
Coa6	0.218503	0.000718325
Maml1	-0.216165	0.000722337
Vps13b	-0.117769	0.00072627
Lta4h	0.149416	0.000738014
Zfp950	0.243589	0.000743031
Edrf1	-0.198084	0.000747448
Vps13a	-0.105791	0.000748854
Mterf1a	0.348549	0.00075472
Mboat4	-0.957172	0.000758166
C330013E15Rik	-0.559647	0.000758323
Gmds	0.12619	0.000772305
Ergic1	-0.353405	0.000807385
Htt	0.191825	0.000826297
Nelfa	0.252836	0.000828062
Chrne	-1.04123	0.000839153
Pnma8c	-0.411388	0.000848558
Smarcd2	0.160303	0.000855342
Mad2l2	-0.312799	0.000868359
Mthfd2l	-0.793243	0.000892053
Fuca1	-0.199636	0.00089424
Stag2	0.103639	0.000914372
Stard10	-0.582666	0.000919344
Plxdc2	0.252234	0.000921216
Plcxd2	0.175819	0.000924333
Vmn2r96	-1.1459	0.000934535
Snapc5	0.167829	0.000951794
Hspa13	0.29859	0.000956062
Cox20	0.157909	0.000971555
Zfp281	-0.19702	0.000973927
Eif3b	0.198091	0.000975702
Gm11579	0.740738	0.000981335
Plaa	-0.150683	0.000994896
Cutc	-0.423279	0.000997545
Tmem185b	0.279543	0.000999824
Rsl1d1	-0.100734	0.00101766
Bcl7c	-0.24891	0.00101787
Ccdc86	0.246573	0.00101859
Taf4b	-0.226659	0.00102213
D730003I15Rik	-0.39811	0.00102295
Ccdc115	-0.207695	0.00102804
Ntan1	-0.171271	0.00104096
Slc44a2	0.115984	0.00104602
Gm26782	-0.758251	0.00105132
Atrn	-0.19564	0.00105552
Psmf1	-0.223403	0.00108104
Tnfrsf9	1.19355	0.00108667
9930014A18Rik	-0.837292	0.00109351
Timmdc1	0.253308	0.00109744
4930581F22Rik	-0.28171	0.00112816
Polr2i	-0.281847	0.00116035
Hpcal1	0.138932	0.00116254
Edem1	0.136779	0.00116555
Rfc1	0.134637	0.00117084
B3galt6	0.352949	0.00117494
Tmem179b	-0.145035	0.00118068
Zfp825	0.492231	0.0011863
Zfp830	-0.183108	0.00119102
Pdhx	-0.267983	0.00121888
Mecp2	-0.142688	0.00121964
Atp8b2	-0.25923	0.00123715
Adcy6	-0.294794	0.00124246
Maged1	-1.05223	0.00124997
Tmcc1	0.148605	0.00127919
mt-Nd4l	0.132013	0.00128379
Faf1	0.1071	0.00128762
Igsf8	0.410717	0.00131169
Rundc1	-0.325118	0.0013156
Rabep2	-0.272574	0.00131838
Dthd1	0.628638	0.00132426
Mrrf	0.250372	0.00134629
Lrrc45	0.386811	0.0013581
Txlna	-0.170919	0.00136683
Unc119b	-0.299543	0.00136842
Axin2	0.238098	0.0013758
Srpr	-0.128892	0.00137612
Nom1	-0.163179	0.00137775
Synrg	0.149189	0.00137928
Cmtr1	-0.225668	0.00139443
AW146154	0.45085	0.00140429
Ppp1r2	-0.130317	0.00141549
Ly75	0.12353	0.00142732
Tpra1	0.290102	0.00143577
Gm57200	0.912761	0.00145155
Zfp30	-0.654402	0.00145365
Garin1a	-0.98522	0.00145416
ENSMUSG00000121429	-0.322936	0.00145583
Emc10	0.148045	0.00145605
Potegl	-0.848601	0.00147234
Arnt	-0.155425	0.00147559
Nudt16	-0.228555	0.00147716
Brdt	-0.453605	0.00148984
Sirt3	-0.533327	0.00149614
Ppfibp1	-0.510469	0.00150873
Twf2	0.120673	0.00151858
D930028M14Rik	-0.426255	0.00152564
Zcwpw1	0.384085	0.00154468
Ube2n	0.12565	0.00154664
Krit1	-0.125519	0.00158588
Cks2	-0.556466	0.00159237
Arl1	-0.191469	0.0016045
Pdpr	-0.259329	0.00161362
Wsb1	-0.186406	0.0016142
Rnf214	-0.228635	0.00162425
Pdpk1	0.141561	0.00163351
Alkbh7	0.255072	0.00167063
Arrdc1	-0.20811	0.00167304
Nfyb	-0.154579	0.00169513
Rsl1	0.883307	0.00169986
Mtm1	-0.332311	0.00170538
Rbm15b	0.295668	0.00170641
Ccdc157	-0.73965	0.00171876
Tmco1	0.119488	0.00172649
Ppm1b	0.12428	0.00173077
A630035G10Rik	-0.709985	0.00174025
Chpt1	-0.498546	0.0017508
Suv39h1	-0.300465	0.00175435
Pi4k2b	-0.277996	0.00175827
Golga2	-0.254013	0.00178036
Kansl1l	0.200825	0.00178355
Uap1	0.260143	0.00181463
Chst12	0.318332	0.00182743
Dbp	0.277627	0.00182793
Abcd1	-0.390458	0.00183122
Uspl1	0.154272	0.0018374
Eno3	0.428199	0.00185624
Prpf18	-0.198066	0.00185625
A930016O22Rik	-0.621763	0.00185819
Adamts17	-0.833315	0.0018979
Tor2a	-0.22985	0.00193189
Arntl2	-0.457525	0.00195313
Tlnrd1	0.455654	0.00198953
Ntrk3	0.165389	0.00199204
Dph2	0.477325	0.00202579
Zfp760	0.603196	0.00203446
Tmx3	0.139666	0.00203694
Ltv1	0.152154	0.00205879
Sv2a	-0.674017	0.00206302
Dzip1	0.169632	0.00206523
Cfap418	-0.518246	0.00206615
Tpd52l1	0.545683	0.00208272
Surf2	0.172009	0.00209967
Ppm1a	-0.151856	0.00216447
Trim16	-0.903035	0.00218126
Trappc10	-0.141919	0.00220328
Tecpr1	-0.104915	0.00220928
Slc10a7	0.12499	0.0022135
Gm10069	1.04014	0.00222103
Cyria	0.151476	0.00222183
Cops3	-0.170158	0.00227176
Tpi1	-0.276413	0.00230068
Dcaf15	-0.250887	0.00236055
Cdk10	0.350133	0.00236412
Zfp113	-0.36526	0.00241906
Tom1l2	-0.237719	0.0024307
Ndufb8	-0.135328	0.00244554
Dtnbp1	-0.204731	0.00244967
Mrps7	-0.216702	0.00245426
Uxt	-0.277169	0.0024645
Clic4	0.222962	0.00246824
Fto	0.12666	0.00248665
Mettl23	0.130306	0.00250369
Arhgap35	-0.232516	0.00250549
Itm2c	0.118357	0.00252838
Zfp410	-0.263942	0.00252947
Parp12	0.48812	0.00252978
Emc9	-0.205487	0.00256118
Gm5608	-0.846791	0.0025675
Mrpl36	0.158458	0.00256755
Paxbp1	-0.124069	0.00259988
Them4	-0.3807	0.00262348
Nop16	0.197637	0.00262734
Tmem260	0.218186	0.00265723
Mars1	0.371212	0.00265855
Senp8	0.587196	0.0026675
Ppt2	-0.35081	0.00270139
Stau2	-0.499678	0.00270181
9330151L19Rik	0.585326	0.00270708
Fbxo47	-0.875317	0.00271044
Ppp4r1	0.213218	0.00273514
Aacs	0.41469	0.00274789
Syk	-0.728737	0.00276714
Gm57004	0.238141	0.0027702
Tceanc	-0.553059	0.00277329
Mrps34	-0.154369	0.00278641
Dag1	0.252614	0.00279715
Efcab11	-1.02354	0.00279939
Mcat	-0.440163	0.00282483
Idh3b	-0.13794	0.0028341
Thop1	0.907634	0.00285093
Trdmt1	-0.428651	0.00287948
Gmpr2	0.25201	0.0029004
Dctn3	0.136396	0.00292616
Gm28809	0.452556	0.00293933
Rab24	-0.159923	0.0029425
Relch	-0.122447	0.00297654
Igbp1	-0.137967	0.00298159
Zfp946	0.496754	0.00300497
Msh2	-0.222291	0.00303159
Camkk2	0.24549	0.00305948
Pcgf1	-0.301348	0.00307174
Ctdspl2	-0.144403	0.00311102
Bdp1	0.109923	0.00312092
Tmem218	-0.582067	0.00313378
Gm26771	-0.306302	0.00317156
Gabbr1	-0.292169	0.00318661
Depdc5	-0.214303	0.00321115
Rnf157	-0.303708	0.00321622
Gan	-0.380963	0.00322523
Gm47664	0.190248	0.00323082
Mtln	0.214897	0.00323918
Adam19	-0.436051	0.00324011
Sar1a	0.156427	0.00330965
Oaz2	-0.381801	0.00331411
Slc28a2	-0.201844	0.00334653
2900060B14Rik	0.546102	0.00335217
Paics	0.133346	0.00335443
Mthfsd	0.451266	0.00339014
Tamm41	-0.334794	0.00342584
Chsy1	-0.680402	0.00343013
Nmd3	-0.138778	0.00344696
Cetn3	0.128117	0.00351281
Swap70	0.681155	0.00351973
Cmc2	0.235829	0.00352393
Heca	-0.108911	0.00355827
Dubr	0.503878	0.00360852
Ndufa12	0.172676	0.00361036
Socs6	-0.34533	0.00372487
Ctnnbl1	0.140479	0.00372633
Gm14023	-0.694023	0.00375064
Cep41	0.392841	0.00377493
Gm36266	0.841151	0.00378133
Zfp143	0.188852	0.00393297
Atpif1	-0.239546	0.00393682
She	-0.730536	0.00396722
Mccc2	-0.365811	0.00396976
Prcp	-0.298719	0.00397022
Gata1	-0.508506	0.00397546
Mrps28	0.126924	0.00404867
Ifi207	-1.08509	0.00416863
Sephs1	0.259342	0.00417092
Vps36	-0.16734	0.00427784
Mrps16	0.157404	0.00429242
Nprl2	0.240195	0.00434358
Atl1	-0.877828	0.00438159
Emc7	-0.147311	0.00441456
Nsmaf	-0.240566	0.0044158
Cdca8	0.893144	0.00442037
Map3k14	-0.16528	0.00442245
Mtf2	-0.137306	0.0044228
Npas2	0.672489	0.00446287
Zfp141	-0.259658	0.00448284
BC051226	0.338034	0.00449667
Immt	-0.135827	0.00450181
Syne1	-0.149614	0.00452085
Slc17a5	-0.335802	0.00453385
Zfp524	0.22485	0.00454274
Ggh	-0.509195	0.00456021
Rrs1	0.172236	0.00459482
Ddx59	-0.468806	0.00460105
Ikzf3	0.154041	0.00475852
Sphk2	0.369592	0.00481706
Zdhhc14	0.35102	0.00487387
9530068E07Rik	0.216194	0.0049416
Pi4ka	-0.127978	0.00500609
1700080G18Rik	-0.675594	0.00504091
Mcm5	0.371419	0.00504669
Gvin1	0.434654	0.00506768
Crebl2	-0.348546	0.00506988
Ndst2	-0.372072	0.00511512
Slc16a1	0.263153	0.00513732
Slc20a1	0.154955	0.00515624
Fastkd2	0.311478	0.00524966
mt-Nd3	0.182195	0.00531641
Naa25	0.189028	0.00534112
Rbm27	-0.118013	0.00540431
Clybl	0.409321	0.00542939
Gm56740	-0.552252	0.00543381
Gm20750	-0.826112	0.00552062
Srp19	0.10288	0.00554094
Prelid3b	-0.221322	0.00558651
Gm17021	-0.921732	0.0057148
Zmat1	0.284092	0.00576425
Thoc1	-0.109537	0.00576932
Calhm2	-0.559556	0.00577933
Cdk8	-0.122646	0.00581593
Xlr4a	0.189699	0.00596729
Arhgap31	-0.548912	0.00603797
Tusc3	0.147226	0.00605796
Sh3rf1	0.318904	0.00610591
Rab8a	0.114072	0.00618123
Mcts1	0.114109	0.00620423
Trappc2l	0.145742	0.00623721
Mtmr14	0.270051	0.00624182
Mrto4	0.115262	0.00630687
Zhx3	-0.287493	0.00633071
ENSMUSG00000121482	-0.674433	0.00635808
Akap11	0.161851	0.00637071
Fahd2a	-0.436262	0.00638361
Apol9a	0.897402	0.00647322
Pias3	-0.523921	0.0064923
Psd4	0.137197	0.00653555
Bcas3	-0.12712	0.00654986
Zfp770	-0.300016	0.00656609
Fam169b	0.120382	0.00657272
Gm57245	-0.669739	0.00658652
Bckdha	-0.273565	0.00669146
Otud4	-0.135514	0.00669228
Uevld	-0.350974	0.00671785
Prkaa1	0.234664	0.0067717
Wrap73	0.29585	0.00677756
Cdc25b	0.417227	0.00679992
Rraga	-0.181397	0.00682447
Atrip	-0.271419	0.00683784
Smpdl3a	0.155074	0.00685876
Ttll5	0.193117	0.00689653
Zbed6	-0.215493	0.00692377
Hccs	0.260304	0.00696788
Fgd6	0.473106	0.00703019
Nus1	0.156505	0.00711422
Gm33989	-0.246604	0.00719092
Hsf1	0.177393	0.00720963
Aco2	0.145571	0.00728626
Paqr7	0.250374	0.00733827
Aig1	0.183695	0.00739606
Zfp933	-0.319499	0.00754123
Pde3b	0.160664	0.00761486
Eml2	0.336695	0.0076557
Wdr35	-0.865278	0.00773254
Gm26532	-0.435358	0.00776214
Uqcrq	0.138519	0.00779315
Blmh	-0.208928	0.00785227
Bcl10	0.116059	0.00792836
Zscan12	-0.479212	0.00796435
Mir155hg	-0.527415	0.00802811
Smyd5	0.34343	0.00803888
Gm49492	-0.784733	0.00807289
Abhd1	0.477889	0.00808966
Acp2	-0.419136	0.00810067
Chkb	-0.200376	0.00810347
Fen1	-0.323933	0.00821313
Tor1b	0.160187	0.00824046
Ublcp1	-0.260602	0.00830249
0610030E20Rik	0.161323	0.00833453
Trib3	-0.643696	0.00845509
Klhl11	-0.313585	0.00846361
5031434O11Rik	-0.722949	0.00859572
Usp30	-0.487996	0.0086172
Rprd1a	0.228757	0.00862451
Nme3	0.662308	0.00865838
Ppdpf	-0.122236	0.00869311
Slfn8	0.12422	0.00869739
Zpr1	0.156086	0.00870216
Oxsr1	0.186505	0.00873268
Zmym4	-0.140534	0.00876888
Cnst	0.157368	0.00881944
Gm50228	0.956924	0.00883177
Fkbp15	-0.194021	0.00883466
Sfxn5	-0.654356	0.00895768
Larp4b	-0.121008	0.00906589
Camkmt	-0.25993	0.00906825
3110040N11Rik	0.217748	0.00934705
Mphosph6	-0.257295	0.00936493
Cdkn3	-0.431213	0.00944673
Gpr19	-0.512302	0.00954767
Gm47230	0.936366	0.00954917
Tcof1	0.127038	0.00955598
Gm6213	0.550722	0.00959192
Zfp119a	-0.318501	0.00959677
Zfp82	0.445321	0.00964429
Zbtb2	-0.250558	0.00968826
Dcakd	0.282305	0.0096924
Sap130	-0.152921	0.0098048
Tcn2	-0.59893	0.00990916
2700099C18Rik	-0.502028	0.00992286
Rabggta	0.251415	0.0099288
Cmtm3	0.561666	0.0100843
Atpaf2	0.257714	0.0100952
Lipo3	0.560358	0.0101948
Armcx3	0.424882	0.0102199
Acadsb	0.287541	0.0102747
Pou2f2	0.244277	0.0104088
Stt3b	-0.119845	0.0105076
Med27	0.155276	0.0105846
Auts2	-0.20085	0.0105962
Dnajc10	-0.163104	0.0106429
Ccdc167	0.460701	0.0106996
Gm57399	-0.507108	0.0107308
Dennd4a	0.14994	0.0107728
Zfp446	0.67771	0.0108516
Gm36411	-0.839594	0.01086
Dip2a	-0.547442	0.0109131
Pfkfb1	-0.721752	0.0109215
Hk1os	-0.717609	0.010947
Acss2	-0.279256	0.0111157
Mterf1b	0.484696	0.0112334
Vdac1	0.16357	0.0113518
Ric1	-0.214723	0.0114842
Gm44686	0.419805	0.011506
4933439C10Rik	-0.62911	0.0115971
Gm57175	-0.845578	0.0116701
Osbpl2	-0.247065	0.0117016
Frg1	-0.113464	0.0117064
A930005H10Rik	-0.108847	0.0117632
Asb7	-0.342985	0.0118215
Gcdh	0.347471	0.0119328
Sft2d2	0.206435	0.0119503
Pex10	0.389141	0.0120125
Bex2	-0.672591	0.012216
Nemp2	-0.228614	0.012239
5330438D12Rik	-0.301926	0.0122812
Tyw1	0.236691	0.0123824
Slit3	-0.674735	0.0124712
Dgkh	0.240692	0.0126262
Zcchc18	-0.784253	0.0126709
Acot7	0.653024	0.0126858
1700016P03Rik	-0.978756	0.0127618
Midn	0.189203	0.0127737
As3mt	-0.275009	0.0130346
Kdm5b	-0.103305	0.0132266
Mppe1	0.181758	0.0132986
Fbxo17	-0.178494	0.0133076
Gm42595	-0.745462	0.0133234
Pusl1	0.350109	0.0133756
Cdk7	-0.14188	0.0134103
Sbf2	-0.34267	0.0134313
Large1	-0.433146	0.0134972
Cd200r4	0.349629	0.0135246
Mknk2	0.128861	0.0136693
Iah1	-0.233138	0.0137083
Gss	-0.394363	0.0137397
Tafazzin	-0.176525	0.0138066
Ccdc91	0.214184	0.0139655
Mtpn	0.116345	0.0140255
Prmt3	0.123907	0.0141052
Cyp20a1	-0.386381	0.0141057
Rap2c	0.176255	0.0141605
Pea15a	0.172904	0.014216
Cog1	0.251312	0.0142701
Bcat2	0.143708	0.014326
C1galt1c1	0.238392	0.0143641
Snhg17	0.149847	0.0144338
Tab1	-0.383578	0.0144417
Dnajc17	-0.236594	0.0145402
Zfp811	-0.845185	0.0146033
Ppp5c	0.223882	0.0146755
Lztr1	0.309029	0.0149362
Masp2	0.782736	0.0151679
Vps39	-0.2358	0.0152246
Enox2	0.163639	0.0154283
Glmp	0.157886	0.0154442
Dld	-0.172283	0.0157267
Crtc1	-0.39077	0.015834
Gar1	0.138826	0.0158892
1700102P08Rik	0.642116	0.0162496
Gpcpd1	0.114656	0.0163887
Adh5	0.112009	0.0164365
Raet1e	0.27593	0.0164911
Ago3	-0.175951	0.0165289
Gm32960	-0.49463	0.0165725
Abitram	0.298033	0.016597
Churc1	-0.111029	0.016678
D330023K18Rik	-0.702102	0.0167766
Tecr	-0.125467	0.016783
Col11a2	0.446959	0.0167997
Gm26549	-0.364764	0.0171263
Sacm1l	-0.160446	0.0173156
Usp15	0.10123	0.0174047
Mbd6	0.285991	0.0175291
Washc2	-0.145033	0.0175534
Tiam1	-0.401925	0.0176477
Trib1	0.565384	0.0177821
Pus3	0.203519	0.0178578
Rell1	-0.350825	0.0179696
Dxo	0.27388	0.0179841
Foxn2	0.109078	0.0182149
H2-Ea	-0.337472	0.0184355
Nfx1	-0.111604	0.018739
Copa	-0.143287	0.0187555
Tada3	0.267386	0.0190204
Mesd	0.186405	0.0190998
Prpf40b	-0.521244	0.0192593
Tle3	0.152819	0.019607
Furin	-0.333494	0.0197375
Ppp2r3d	0.227725	0.0197583
Sapcd1	-0.870291	0.020001
Ap3b1	0.116609	0.0202329
Parp9	0.137953	0.0202605
Tbl1xr1	0.112723	0.0203468
Zbtb38	-0.136491	0.0203862
Topors	-0.1557	0.0205315
Pycrl	0.267878	0.0205944
Rom1	-0.748283	0.020666
Nim1k	-0.471911	0.0207333
Fas	0.138548	0.0211277
Eea1	-0.449201	0.0211301
Prkn	-1.09145	0.0211372
Zfp606	-0.368999	0.0214479
Dcun1d3	0.24915	0.0218675
Rfng	0.510802	0.0219398
Hdgfl2	0.191074	0.0219744
6720427I07Rik	-0.177339	0.0222713
Ggt5	0.216273	0.0223019
Gm10353	-0.659482	0.02234
Eif1a	-0.181857	0.0223816
Slc37a4	-0.614218	0.022503
Klc2	-0.445527	0.0225492
Pdhb	-0.120324	0.0226633
Tor1a	-0.138162	0.0233213
Smarcc1	0.130944	0.0233653
Als2	-0.401447	0.0235301
9330020H09Rik	-0.538213	0.0237602
Pde1b	-0.39155	0.0239699
Ager	-0.741038	0.0240704
Mtmr4	0.303942	0.024132
Idh1	0.532015	0.0243151
Gtf3c2	-0.175494	0.0245232
Trappc2	0.304896	0.0249084
Pear1	-0.556408	0.0249285
Phactr4	-0.295442	0.0254178
6230400D17Rik	-0.365847	0.0254632
Rab26	-0.78613	0.025474
Dgcr2	-0.192792	0.0255432
Mpc1	-0.118845	0.0256813
Prf1	0.175027	0.025757
Kcnf1	-1.0294	0.0257635
Ttll1	0.509943	0.0258085
Rgs11	0.430851	0.0259066
Wdr19	-0.746586	0.0264563
Ndor1	-0.250856	0.0266378
Ece1	0.200219	0.0266453
Ppie	0.139018	0.0268229
Wdr70	-0.146254	0.027222
Utp25	0.192862	0.0272831
Anapc1	-0.168057	0.0274099
Rhbdl1	0.823557	0.027454
Baz2a	-0.138788	0.0275745
Nipal3	0.208562	0.0276649
Bace1	-0.815647	0.028201
Cib1	0.139429	0.0282146
Zfp3	0.501066	0.0283277
Hectd2	-0.346853	0.0286267
9330160F10Rik	-0.807494	0.0286466
Zfp217	0.171084	0.0291684
Chchd5	-0.298098	0.0292621
Zfp583	0.883808	0.0293884
Fancc	0.20324	0.0294742
Phf11d	0.674686	0.0295329
Trim62	-0.702224	0.0299425
Wsb2	0.279163	0.0300023
Baiap2	0.291971	0.0308068
Pdlim2	0.160419	0.0308968
Reps1	-0.141432	0.0309541
Gm15283	-0.399432	0.0311934
Prps2	0.145052	0.0312098
Lyrm9	-0.40454	0.0313445
Stard3nl	0.187247	0.031402
Cfap410	-0.554656	0.0317157
Wdcp	0.31151	0.0319782
Ahcyl1	-0.186502	0.033128
Pkig	-0.714968	0.0337149
Osbp	-0.217936	0.0338655
Zscan21	-0.323076	0.0342085
Acox1	-0.281284	0.0342655
Nfix	0.344891	0.0343963
Tspan6	-0.632315	0.0344028
Rxra	-0.81579	0.0348518
Pgm1	-0.262534	0.0350328
Lsm8	0.115203	0.035745
Stk11ip	-0.453923	0.0358771
Eef1akmt1	0.147273	0.0358968
Pradc1	-0.31773	0.0360717
Cacfd1	-0.297255	0.0360874
Dnase2a	0.269566	0.0361391
Kifc2	-0.579211	0.0362603
Mansc1	0.690165	0.0369316
Ptrh2	0.232427	0.0374146
Suclg1	0.109345	0.0377186
Fam174c	0.179072	0.0377527
Ghitm	0.101529	0.0382594
Ing5	-0.199858	0.0382598
Mnt	-0.251342	0.0383944
Dcxr	-0.924967	0.0384524
Nipal1	-0.279789	0.0386433
2300009A05Rik	-0.135556	0.03872
Ccdc6	0.16665	0.0397046
Nod2	0.949173	0.0397751
Scrn2	0.476732	0.0400068
Atg5	-0.141749	0.0405357
Ctns	-0.372765	0.041431
Exosc7	0.134807	0.0421571
Dusp19	0.321285	0.0422048
Ndufaf3	0.176799	0.0423047
Helq	-0.237537	0.0423156
E2f3	0.446849	0.0429357
Ccnb1ip1	0.468509	0.0431188
Nle1	0.200393	0.0437024
Mrps2	0.362961	0.0442127
Mrpl48	-0.210361	0.0446909
Mfsd12	-0.849046	0.0463837
Gm38882	-0.472874	0.046458
Tent4a	0.41304	0.0465262
Nck2	0.119065	0.0466941
Fbxo10	-0.60053	0.0469094
Cst7	-0.469085	0.047419
Agbl3	-0.497016	0.0476566
Dlg4	0.283292	0.0477768
Nol12	0.120342	0.0479753
Vwa5a	-0.423895	0.0479965
Scamp3	0.102772	0.0480646
Gm36235	0.604163	0.0487654
Trappc5	0.186597	0.0487956
1700008J07Rik	-0.616907	0.0496838
Trim47	0.553222	0.0497232
Nhlrc2	0.125227	0.0498088
Ehd1	0.513366	0.0502764
Stradb	-0.343129	0.0505008
Fgfbp3	-0.583972	0.0505459
Ciao2a	-0.123427	0.0508295
Pdzd11	-0.229263	0.0509324
C920006O11Rik	-0.827284	0.051185
Stk16	0.17785	0.0520515
Aprt	-0.115366	0.0527081
Fabp5	0.250771	0.0531772
Cdkl4	-0.865089	0.0533907
Ccnt1	-0.107087	0.0536855
Bmpr1a	-0.654599	0.0538854
Ppfia1	-0.120797	0.0539054
Rprd2	-0.111774	0.0539983
Prkdc	0.112887	0.0540789
Gm15503	-0.295856	0.0546521
9030025P20Rik	-0.454507	0.0546682
Cdk13	-0.108475	0.054705
Gm56878	-0.2045	0.0547235
Snn	0.571784	0.0547312
Rbm7	-0.117575	0.0548821
Sec31b	-0.659917	0.055207
Kiz	0.167823	0.0554757
Cdyl2	0.16761	0.0558232
Phykpl	-0.313013	0.0561974
Tjap1	0.375996	0.0567389
Cmc4	-0.292627	0.0574876
Exoc8	0.382096	0.0575859
Gpd1l	0.287076	0.0577645
Gm11973	-0.296243	0.0578292
Thumpd2	-0.252377	0.057956
Stau1	-0.156876	0.0579837
Blcap	0.414135	0.0582376
Ano8	0.503723	0.0592575
Mprip	-0.156432	0.0592801
Mrpl38	0.162723	0.0598429
4931414P19Rik	0.727868	0.0598572
Ift46	-0.274195	0.0600838
Phlpp2	-0.577611	0.0604427
Ctnna1	0.358719	0.0606161
Gm49864	-0.742587	0.0607157
Slc35c2	0.240737	0.0612158
Irak2	-0.225037	0.061294
Sh3bgrl2	0.371174	0.0613068
5031425E22Rik	0.130679	0.0616775
Cops9	0.154949	0.0621661
Gm57028	-0.848237	0.0621674
Slc25a29	0.494838	0.0628976
Ndufv1	-0.130448	0.0629685
Arsg	-0.711305	0.0631569
Adamts14	0.628309	0.0633065
Ttll12	0.379295	0.0633702
Cnksr3	0.308407	0.0635834
Clp1	-0.214694	0.0637605
Glt8d1	0.326086	0.0640522
Ube2d-ps	0.257717	0.0644656
A930015D03Rik	0.157849	0.0645505
Rad51b	0.687304	0.0646756
Pccb	-0.236209	0.0648634
Aste1	-0.307299	0.0653462
Pdcd11	0.172321	0.0655799
Fam222a	-0.540299	0.0662705
Zpbp2	-0.721372	0.0672178
Camta2	-0.295658	0.0673007
Atm	0.104643	0.0673612
Alkbh5	0.147483	0.0673893
Gm10863	-0.35362	0.0678613
Taok2	0.196749	0.0678845
Trim35	0.216946	0.0682222
Sla2	0.174418	0.0687559
Ifit1bl2	-0.595631	0.069286
Ttc9c	0.216988	0.0702913
Cd2bp2	0.188325	0.0706334
Ube2q1	0.110299	0.0708578
Glud1	0.102836	0.071327
Hgh1	0.377136	0.0717229
Polr3e	0.209813	0.0718632
Gstm4	-0.665906	0.0723813
4930590J08Rik	-0.456673	0.0730742
Pigu	0.175079	0.0736469
Psat1	0.330587	0.0739438
Cobll1	0.943398	0.0744127
Riox1	0.224556	0.0744411
Gfod2	0.296769	0.0753461
Wdr47	0.262184	0.0754356
Alg14	-0.278982	0.0760181
Ier3ip1	0.128918	0.0760978
Srsf12	-0.600744	0.0762345
Arf3	0.142028	0.0768779
Bend6	-0.82455	0.0769248
Tfb2m	-0.116428	0.0770852
Mrps6	0.181001	0.0780885
Sec24b	0.111739	0.0784047
Rnf185	-0.242863	0.0789481
Etaa1	-0.222413	0.0796774
Ovca2	0.913745	0.0797651
Clpp	-0.186641	0.0800265
Prpf31	0.176753	0.0802443
Rassf1	0.123883	0.0808398
Gm32401	0.333032	0.0810618
Praf2	0.298981	0.081702
Sh2b1	0.212753	0.0831668
Styxl1	-0.627776	0.0836633
Dpy19l1	0.176988	0.0838446
Orai3	-0.349894	0.0843245
Aopep	-0.149262	0.0856819
Gm12216	0.215892	0.085867
Sdhc	-0.131324	0.0865583
Gm5817	-0.494502	0.0871493
Anapc2	-0.224096	0.0888468
Ccdc38	-0.934242	0.0890062
Pabpc1l	-0.57159	0.0890223
Tram2	-0.36625	0.0891305
Slc9a6	-0.226217	0.0892122
Ndc1	-0.32139	0.0896302
Sestd1	-0.53498	0.0897378
Klc1	0.172033	0.0901055
Gm13293	0.797747	0.0901441
B3glct	0.341947	0.0904211
Elp5	-0.229707	0.0904981
Rad50	-0.163024	0.0915457
Trmt1l	0.152097	0.0926654
E430024P14Rik	0.644747	0.0930653
Gm14320	-0.93106	0.0935111
Rfc3	-0.343171	0.0950825
Ttc27	0.156008	0.096635
F2rl3	0.573419	0.0967786
4732491K20Rik	-0.819711	0.0974328
Zfp90	-0.35279	0.0977385
Zfp655	-0.199447	0.0977895
Phkg2	-0.16097	0.0996037
Hddc3	-0.324807	0.102096
Creb3l2	-0.752696	0.102813
Pih1d1	-0.247622	0.103223
Catspere2	-0.614657	0.103451
Krba1	-0.391754	0.103489
Ccdc163	0.735091	0.104084
Vgll4	0.100744	0.105077
Slc33a1	-0.274871	0.10531
Gm49041	-0.541698	0.105378
Osgepl1	-0.327396	0.107636
Ggta1	-0.313613	0.107825
Fbxl22	-0.41314	0.109133
Zdhhc23	-0.380755	0.109409
Rbpj	-0.170977	0.109884
Nr2c2	-0.112109	0.110262
Zscan25	-0.331347	0.111385
Sec61a1	-0.156828	0.112531
Mfge8	0.615444	0.113319
Swt1	0.10282	0.113407
Spidr	0.15173	0.113819
Diaph3	0.695311	0.114272
Slc39a1	-0.328889	0.115812
Tgfbr3l	-0.616829	0.115932
Il18bp	0.649752	0.116629
Gm56944	0.449803	0.117564
Arhgef12	-0.267764	0.118921
Slc2a1	0.187776	0.119954
Atg16l2	-0.227489	0.120583
Bod1	-0.232937	0.120913
Ehd4	0.347276	0.121285
D030028A08Rik	0.267321	0.121403
Mtor	-0.190202	0.122326
Csad	0.360482	0.122932
Utp11	0.130326	0.123626
4930558N01Rik	-0.451654	0.123671
Rubcn	0.332733	0.123783
Eps15	0.112082	0.123851
Tprkb	-0.223937	0.124353
Bhlhb9	-0.270043	0.124659
Gm55594	0.316197	0.125225
Tox4	-0.101201	0.126664
Cand2	-0.492852	0.127191
Atf6	-0.409817	0.128921
9930021J03Rik	-0.177999	0.128995
Cnbd2	-0.357887	0.129275
Zscan20	0.576146	0.129341
Gosr2	-0.205304	0.130378
Prox2	-0.645784	0.132065
Psmc5	0.105457	0.132594
Heatr1	0.132255	0.132736
Txndc5	-0.212476	0.133055
Gga3	0.255937	0.134748
Pfkfb4	-0.390813	0.136763
Gm10509	-0.288666	0.137942
Slc35b2	0.283826	0.138529
Fkbp7	-0.651899	0.138585
Katnal1	-0.597799	0.141448
Lpcat4	0.222314	0.142396
Nxt2	-0.587042	0.142773
Rtca	-0.245493	0.142916
Fkbp2	0.20111	0.143294
Gm15446	-0.319266	0.144159
Ubxn8	-0.235743	0.145567
Gm50105	0.570095	0.145977
Gtf2a1	-0.201862	0.14648
Gtf3c5	0.387679	0.147263
Slc39a14	-0.342299	0.147803
Fbxw8	-0.503905	0.147888
1700029J07Rik	-0.648342	0.150211
Pifo	-0.327665	0.151689
Nsun3	-0.305793	0.154308
Hadha	-0.11742	0.156399
Ngly1	-0.123617	0.15768
Gm14399	-0.73627	0.15877
Prlr	-0.900709	0.159951
Myo1h	-0.903601	0.161749
Ppp2r3a	-0.533212	0.162372
Sh3bp1	0.129839	0.164119
Tnk2	0.321689	0.165018
Taf6	0.323255	0.165186
Mthfsl	-0.233595	0.165334
Gm56860	-0.488405	0.165634
Sigmar1	0.212616	0.166073
A530040E14Rik	0.621495	0.166623
Zfp330	-0.135473	0.169688
Abcc1	0.192613	0.170694
Ogdh	-0.115788	0.171574
Acad11	-0.351455	0.172979
Stimate	-0.251309	0.17334
Fbxo34	-0.217104	0.17362
Arih2	-0.104333	0.173813
Ehhadh	-0.318004	0.174163
Lcorl	0.108458	0.174235
Fem1b	-0.263564	0.174853
Rgs2	-0.15124	0.175691
Jmjd6	0.133595	0.175736
Nufip1	-0.114754	0.177545
Mtif3	0.168235	0.179895
Ddx3y	0.615363	0.180239
Itgb1	0.169808	0.180645
Zfp592	-0.112045	0.181423
Mrpl51	0.172066	0.183364
Polk	0.234531	0.187066
Tmem216	-0.383304	0.187809
Atp5k	0.160788	0.189128
Hspe1-rs1	0.64427	0.190079
Gm20274	-0.475202	0.190593
Pcgf3	0.207254	0.19067
Tep1	0.221884	0.190679
Cnbd1	0.592848	0.19097
Vps16	-0.196269	0.192185
Sf3a3	0.128537	0.192653
Dglucy	-0.284855	0.193268
Pofut2	-0.266941	0.193394
Ccnj	-0.501738	0.19361
Usp10	0.150931	0.194513
Dse	0.197798	0.197851
Ccdc51	0.292903	0.19883
Platr25	-0.339444	0.201972
Xrcc5	-0.18901	0.20312
Tmem86b	0.472954	0.204596
Flot2	-0.253441	0.205241
Snrk	0.143757	0.205328
Adipor2	0.120095	0.205463
Itsn1	0.503534	0.208607
Wnt5b	0.163048	0.209215
Dpp9	0.295947	0.209648
Fbxo27	0.620075	0.209941
Rad51d	-0.295265	0.210157
Epg5	-0.22652	0.211978
Itih5	-0.336705	0.212358
9230116N13Rik	-0.515124	0.21564
Serhl	-0.370429	0.216155
Cog6	-0.241501	0.216217
Pdcd5	-0.12686	0.216266
Rai1	0.172069	0.217458
A430046D13Rik	-0.312341	0.217967
Tm9sf4	0.158077	0.222548
Ifi44	0.445692	0.228614
Arl4d	-0.723291	0.230478
Tmtc2	-0.239609	0.231104
Gm56867	-0.257775	0.2328
Hs3st3a1	0.853117	0.233082
Slc9a8	-0.164245	0.233657
Glt8d2	-0.845331	0.237099
Abcc10	-0.404491	0.2374
Ago1	-0.203403	0.238719
Isg20	0.161798	0.242658
Nsrp1	-0.131664	0.242923
Zfp457	-0.887494	0.245773
Mfsd13b	-0.888682	0.246257
Txlng	0.104309	0.247177
Tsix	0.412407	0.248922
Tm2d1	-0.134071	0.249444
Hotairm1	-0.31597	0.249553
Eml3	-0.209772	0.25171
Trp53inp2	0.391226	0.256677
Cd82	0.182563	0.260741
Dnajc5	-0.100742	0.264394
Ncstn	-0.221576	0.265891
Resf1	-0.104839	0.266699
Arhgef4	-0.379005	0.267654
Pwwp2a	0.133314	0.26976
Nudcd1	0.219056	0.273693
Slc39a3	-0.342983	0.274842
Acbd6	-0.112175	0.275999
Brca1	-0.650165	0.27906
Maea	0.154534	0.281761
Ripk2	0.198847	0.281784
Ubqln2	0.184081	0.283031
Cep72	-0.495359	0.283068
Adprm	0.163611	0.283547
Xbp1	0.175367	0.284532
Atp6v1e1	-0.131731	0.287727
Mrpl43	-0.140959	0.288908
D930030I03Rik	-0.759762	0.290244
Mast4	0.211672	0.292519
Capn2	0.179484	0.293072
Supv3l1	-0.193532	0.296195
Pdrg1	0.127806	0.301697
Zfp689	-0.400075	0.304023
Mxra8	-0.487288	0.305291
Gm20234	-0.253723	0.307993
Arfgef2	-0.169387	0.313845
Ctdsp1	-0.205073	0.315036
Adgra3	0.560479	0.323484
Agtpbp1	0.13212	0.323894
Zfp873	0.30476	0.325299
Zfp775	-0.449983	0.327559
Psmc3	0.114477	0.328442
Rab31	0.801441	0.333075
Mettl3	0.142326	0.335007
Tmc4	-0.549633	0.336548
Pip4p2	-0.205908	0.338481
Mgat1	0.263572	0.339562
Gm14168	-0.567073	0.340965
Nipsnap1	-0.207213	0.342474
Elac1	-0.35566	0.343917
Gm31619	0.748252	0.344339
Taf11	-0.169512	0.344922
Tmem29	0.357496	0.348136
Noc3l	0.135645	0.348486
9430091E24Rik	-0.301332	0.349312
Pank3	0.180712	0.356282
Gm11110	0.312162	0.362945
Podnl1	-0.372176	0.367253
Scfd1	0.104657	0.371534
Pmaip1	0.55111	0.371886
Atxn7	-0.121567	0.372428
Lmtk2	-0.140735	0.374506
Coq9	-0.199949	0.374904
Pik3cb	-0.269654	0.37822
Stard5	0.266938	0.379463
Smg7	0.106511	0.380767
Thyn1	-0.212663	0.381916
Gm44689	-0.610749	0.386125
Gm32031	-0.486008	0.387193
Ms4a1	0.712007	0.405052
Glrx5	-0.112838	0.40532
Rpp30	-0.218204	0.407284
Ube4a	-0.12418	0.409342
Nln	-0.28547	0.411637
Hax1	0.153537	0.412231
Ubxn2a	-0.141344	0.413661
Natd1	-0.466902	0.417164
Frg2f1	-0.486332	0.417596
Mtx2	0.122756	0.424822
Iglc1	-0.797019	0.42634
Gosr1	-0.166702	0.426704
Wdr74	-0.16208	0.428032
Pus10	-0.248322	0.429566
Polg2	0.207524	0.448076
Rap1gap2	0.724401	0.451317
Mbnl3	0.22799	0.452374
Ndufv3	-0.111944	0.453045
Tfpt	-0.260491	0.453328
Snx13	-0.189712	0.454161
Mlf2	0.140039	0.458299
Oas1c	-0.309351	0.458332
Stard7	-0.157442	0.459486
Ppp1r3e	0.713132	0.460092
Mterf4	0.256088	0.461391
Eif2ak1	-0.170382	0.463068
Mss51	-0.284649	0.463431
Hace1	0.160973	0.468518
Gm11423	-0.48112	0.469303
Araf	-0.139467	0.471805
Dck	-0.17539	0.473235
Capn3	-0.56088	0.474273
Tmem248	-0.14816	0.475379
Rrm1	-0.226465	0.478797
Yes1	-0.749853	0.481133
Gpc1	-0.636679	0.484006
0610040B10Rik	-0.377119	0.484692
1600010M07Rik	-0.397382	0.484703
Adnp	-0.119643	0.486101
Atp6v0a1	0.756799	0.488107
Galnt4	-0.369634	0.491004
Polr1e	0.164836	0.491452
Pon3	-0.483279	0.491592
Zfp994	0.330337	0.491981
Ankfy1	0.135207	0.49556
Anxa2	0.621332	0.496126
Gid8	0.121157	0.496207
Iars	0.158601	0.498711
Gm57142	-0.578562	0.499532
Srsf9	0.125716	0.500572
Pierce2	0.59764	0.503208
Rrn3	-0.21395	0.504133
Eif5a2	-0.54255	0.505747
Marchf2	-0.140037	0.507053
Rnf44	0.178174	0.508534
Nup88	-0.181715	0.509331
Eif4e	0.107458	0.516096
Spg21	-0.119722	0.51992
Jup	-0.543858	0.526351
Milr1	0.374577	0.526368
Dctn5	0.147639	0.536708
ENSMUSG00000121500	0.266386	0.546891
Nip7	0.117708	0.547534
Slain2	0.113417	0.551018
Gm30025	-0.644858	0.554267
Rab12	-0.193708	0.560321
Rsph10b	-0.551873	0.564923
Golph3l	-0.259293	0.565444
Tdgf1	-0.561339	0.565829
Sec22c	-0.281261	0.567144
Bpnt1	0.272322	0.569482
Gm31323	-0.9573	0.570989
9430015G10Rik	0.295365	0.571757
Stk39	-0.129452	0.572639
Mto1	0.183453	0.578061
Gusb	0.254591	0.58514
Adprs	0.159931	0.587215
Ubap2	-0.105294	0.591841
Frat1	-0.281687	0.592648
Cenpo	-0.324153	0.595263
5930430L01Rik	0.512518	0.605388
Phaf1	-0.26297	0.609741
Leo1	0.190896	0.61011
Cdca3	-0.696984	0.613248
Metap1d	0.140734	0.61551
Fbxl14	0.169528	0.615576
Zfp62	0.139905	0.61892
Mybbp1a	0.151003	0.620644
Slc35c1	0.252026	0.620919
Exosc10	0.118541	0.624237
Galc	-0.336221	0.639369
Rpp40	-0.323151	0.640048
Pdcd2	-0.137358	0.641371
Mrpl27	-0.165471	0.645078
Lat2	-0.548429	0.647098
Mrpl47	0.200762	0.661888
Soat1	0.192984	0.66353
Mrpl9	-0.108471	0.668479
Gm10785	-0.31558	0.669173
Tbc1d8b	0.184057	0.682303
Gm19585	0.158696	0.684571
Knstrn	0.441242	0.694043
Snap23	0.147334	0.701232
Gm57027	-0.567342	0.704546
Dot1l	0.17571	0.707256
Lysmd4	-0.537093	0.710408
Gpr34	0.465012	0.720405
Polr3b	0.138183	0.723713
Ovgp1	-0.404489	0.726267
1810030O07Rik	0.125769	0.726702
Usp4	0.103829	0.726736
Nfxl1	-0.355266	0.728216
Pan2	-0.20273	0.72867
Sec24c	-0.155379	0.738141
Tmc8	0.144819	0.740446
Nup214	-0.110584	0.744837
Ykt6	-0.214648	0.753297
Gm43462	0.246743	0.754545
Camsap1	0.218344	0.755014
Urm1	-0.18396	0.758962
Inafm2	0.249658	0.761205
Pom121	-0.189029	0.763075
Pttg1	-0.322179	0.771715
Taf6l	0.473325	0.772326
Zfp60	0.257305	0.772691
Pnkp	0.161926	0.781828
Pmpcb	0.149849	0.789743
D11Wsu47e	0.381818	0.791121
Gm30455	0.381543	0.804712
Pex1	-0.260436	0.805559
Zfp953	-0.240415	0.813076
Msrb1	-0.197199	0.814244
Gng5c	0.408837	0.821178
Nckap5l	-0.271164	0.837221
Slc31a1	-0.270115	0.838555
Rexo1	-0.1029	0.839694
Cep128	-0.227319	0.840598
Xlr5a	-0.670806	0.842791
Zfp39	-0.311925	0.852242
Fuom	-0.403409	0.864054
Cox10	0.123798	0.868824
Prkar2a	0.180885	0.88164
Ube2a	-0.119215	0.882544
Prkab1	0.188578	0.8913
Gnl3l	-0.156631	0.892197
Gm46828	-0.578332	0.903326
Etfb	-0.158541	0.90766
Pip4p1	-0.126728	0.911185
Mtch1	0.130009	0.912809
Cbll1	-0.121354	0.914234
Zfp773	-0.290985	0.92974
Srek1ip1	-0.241188	0.933194
Gm41818	0.535136	0.947268
Tmem168	-0.222347	0.955695
Acrbp	0.431217	0.958396
Gm42670	0.481124	0.968612
Bcorl1	0.272859	0.969086
Dyrk1b	0.60183	0.970854
Arrdc3	0.322269	0.983733
Fbxl9	-0.422562	0.986195
Fasl	0.198287	0.990149
Txndc15	0.131372	1
Setbp1	-0.57515	1
Igf2bp3	-0.559891	1
Paxip1	-0.218261	1
Blnk	-0.63486	1
Usp18	0.205331	1
Dhx33	-0.275332	1
Dnajc16	-0.391122	1
Lmln	-0.647901	1
Smarcc2	-0.116355	1
Ssna1	0.121098	1
Gem	0.774192	1
Isoc1	0.165594	1
Lipe	-0.335146	1
Mks1	-0.34678	1
Vamp4	0.10359	1
Pcx	0.707999	1
Gm26887	0.659035	1
Mastl	-0.655376	1
Dock9	0.126224	1
Cacna2d2	-0.416382	1
Nek9	-0.187297	1
Rab35	0.121769	1
Pip5k1c	-0.18465	1
Gstk1	0.312609	1
Steep1	-0.200155	1
Tmem175	0.136743	1
Dcaf4	-0.278677	1
Zfp512	-0.188896	1
Umad1	0.199681	1
Gm56972	0.22408	1
Aldh5a1	-0.507375	1
Lrfn1	-0.838957	1
Mfsd6	-0.142775	1
Shb	-0.63588	1
Wdr41	-0.24799	1
N4bp2l1	0.135508	1
Limk2	0.119668	1
Nceh1	-0.164257	1
Klc4	-0.436684	1
Cyb561d2	-0.229305	1
Fbxo46	0.280161	1
Uhmk1	0.13319	1
Sardh	0.564703	1
Cnpy2	0.173411	1
Egln2	-0.210938	1
Pmf1	-0.251442	1
Mtg1	-0.259838	1
Tubd1	0.307812	1
Zbed4	0.250293	1
Uxs1	0.166233	1
Cpsf7	-0.13623	1
Inpp4a	0.134571	1
Nabp2	-0.17538	1
Dennd11	-0.2121	1
Cipc	0.322912	1
Ddx19a	-0.159579	1
Gse1	0.206184	1
Glis3	-0.598499	1
Flnb	0.132321	1
Acacb	-0.691982	1
Gadd45gip1	0.16486	1
Lamtor1	-0.101028	1
Fam89b	0.131704	1
Enoph1	0.221045	1
Smc5	-0.114124	1
Gramd1c	-0.455685	1
Cd8a	0.781585	1
Tprn	-0.400104	1
Ranbp3	0.157192	1
Zfp459	0.534346	1
Ikzf4	-0.262269	1
Dpcd	0.116682	1
Tfeb	0.242546	1
Lppos	0.199915	1
Nr1d2	-0.206459	1
Rcc1l	-0.225465	1
Fam91a1	-0.15352	1
Atxn1	0.115356	1
Gm57269	-0.55701	1
Hsdl2	-0.192782	1
Slc16a6	-0.25296	1
Agap3	-0.248374	1
Dbr1	-0.17542	1
Ecd	-0.204644	1
9530018F02Rik	-0.552258	1
Erc1	0.119139	1
Rbm4b	0.200453	1
Rnf144a	0.541351	1
Rab11a	0.109814	1
Gm4316	-0.465944	1
Gmeb2	-0.178021	1
Mapre3	-0.414887	1
Chm	0.139031	1
Spopl	-0.138826	1
Brf2	-0.355233	1
Trim21	0.184769	1
Tmem186	-0.243482	1
Ncor2	-0.168992	1
Bach1	-0.172016	1
Gm56543	-0.366827	1
Vamp1	0.186778	1
A330023F24Rik	-0.44866	1
Tbc1d4	-0.191636	1
Gm26665	-0.706276	1
Tmco6	0.219538	1
Gpsm2	-0.373225	1
Snhg7	-0.177781	1
Ppp2r3c	-0.189318	1
Cerkl	-0.411753	1
Chrm3	0.453786	1
P2rx4	0.161204	1
Pfdn1	-0.182037	1
Snrnp200	0.133026	1
Atxn2l	0.105341	1
Calu	0.122923	1
Iqcc	-0.261122	1
Hdac7	-0.172355	1
Atp2a3	0.13721	1
Tcirg1	-0.38052	1
Egr1	0.392199	1
Sipa1	0.111006	1
Spata5l1	0.247439	1
Net1	-0.233115	1
Id2	-0.132321	1
Ncbp1	0.110684	1
Mapk3	-0.231754	1
Rbfa	-0.132496	1
Fktn	-0.325919	1
Basp1	0.42882	1
Mettl13	0.326174	1
Dlst	-0.146051	1
Znhit3	-0.194913	1
Cep83os	-0.279856	1
Urb1	0.1988	1
Rabl6	-0.124481	1
Alad	-0.291836	1
Ttbk2	-0.335037	1
Dnal4	-0.291027	1
Rora	-0.212517	1
Pgm2	0.202036	1
Gbp5	0.165667	1
Ap3m1	0.118536	1
Ythdf2	0.131949	1
Mblac2	-0.228227	1
Ppic	0.346614	1
Nt5c3	0.104907	1
Cfap141	0.243438	1
Ccdc126	0.195726	1
Zfp110	-0.155599	1
Rnf41	0.269882	1
Ap4e1	-0.213534	1
Mllt11	0.265797	1
Xylt2	0.244066	1
Itgb3bp	-0.21802	1
2010315B03Rik	-0.211319	1
Elk1	0.404972	1
Fbxo21	-0.209284	1
Umps	0.194688	1
Mpc2	-0.107277	1
Ptpn21	-0.498572	1
Gm42937	-0.698904	1
Kif18a	-0.308936	1
Mettl2	0.166563	1
Ddi2	0.117464	1
Hecw2	0.541595	1
Gm12248	-0.498868	1
Aarsd1	-0.193322	1
Tm6sf1	-0.470625	1
Ro60	-0.35256	1
Ciz1	-0.173295	1
Fbxo8	-0.157891	1
Pros1	-0.621152	1
Ctsw	-0.225857	1
Mcm4	-0.145637	1
Zbtb24	-0.184188	1
Tmsb10b	0.403217	1
Dohh	0.177018	1
Emd	-0.108015	1
Fam136a	0.184502	1
Ndufaf8	0.161911	1
Xpot	0.154896	1
Rrad	0.198309	1
Snx9	0.321264	1
Cpox	0.188742	1
Gm15879	0.482218	1
Pgp	-0.176129	1
Higd1a	-0.119296	1
Recql	0.149442	1
Tdg	-0.153051	1
Polr3g	-0.190464	1
Qsox1	-0.200413	1
C2cd3	0.104901	1
Gm57398	0.305807	1
Afg3l2	-0.182519	1
Rab9	0.145988	1
Helz2	0.158524	1
Gm51425	-0.143783	1
Gramd1b	0.131682	1
Ubr5	-0.108562	1
Btf3l4	-0.182758	1
Ttc5	-0.136703	1
Zdhhc17	-0.123003	1
Tomm40l	0.318599	1
Gak	-0.10466	1
Gla	-0.290446	1
Lrp10	-0.123861	1
Gm16794	-0.638563	1
Gm4924	-0.358301	1
C030006K11Rik	-0.283231	1
Zfyve28	-0.435408	1
Fam98a	0.13167	1
Pikfyve	-0.165633	1
Usp19	0.111857	1
Gm9456	-0.331941	1
Tomm5	0.102239	1
Gm6225	-0.303982	1
Hk1	0.122455	1
Spef2	-0.333232	1
Cfap298	0.123409	1
Surf6	-0.187523	1
Mgme1	-0.37024	1
Ncapd2	0.362685	1
Usp38	-0.109783	1
BC043934	-0.347656	1
Fbxl12	-0.128681	1
Ksr1	-0.314151	1
Zfp523	-0.463631	1
Prune1	-0.330832	1
Gm48492	-0.595063	1
Dnajc25	-0.210923	1
Habp4	-0.200521	1
Coa8	-0.158838	1
Lmnb2	0.433521	1
Pigg	-0.437795	1
Letm2	-0.152551	1
AA465934	-0.560806	1
Aldh7a1	0.291528	1
Zfp317	0.214887	1
Nkap	-0.144475	1
Spin2c	0.513044	1
Vps4a	0.128063	1
Sos1	-0.138704	1
Slc23a2	-0.163904	1
6030442K20Rik	-0.644654	1
Timm8b	0.148795	1
Fam219b	0.219042	1
Hsh2d	-0.334596	1
Gbp9	-0.115674	1
Pofut1	-0.22013	1
Aldh16a1	-0.298648	1
Snx12	0.127029	1
Mterf2	-0.285927	1
Trmt10a	0.176212	1
Etaa1os	-0.495729	1
Slc36a3os	-0.418385	1
1700037H04Rik	0.192932	1
Rfwd3	-0.211379	1
Ermard	-0.244408	1
Hgs	0.200738	1
Pex5l	-0.488087	1
Apbb3	0.248762	1
Lrrc1	0.132454	1
Zfp72	0.721564	1
Cog2	-0.199955	1
Flad1	0.224588	1
Ctc1	-0.385746	1
Fabp12	-0.645692	1
Gm15834	-0.488504	1
Ermp1	0.191987	1
Gm56492	-0.55829	1
Gm12905	-0.552292	1
Mrpl39	0.153676	1
Nampt	0.185411	1
Gpat3	-0.41239	1
Usp49	-0.304224	1
Lman1l	0.416344	1
Rtn4ip1	0.298016	1
Zfp955b	-0.168542	1
Scrib	0.26038	1
Gm56741	-0.263937	1
Ifi206	-0.296284	1
Atp13a2	-0.292998	1
Ugdh	-0.203277	1
B3galt4	0.179533	1
Slc30a9	0.126516	1
Cenpt	0.24672	1
Dynlt2a2	-0.313982	1
Samd8	-0.149916	1
Slc19a1	0.307745	1
Tubb2b	0.71217	1
Thnsl1	0.344497	1
Ids	-0.333173	1
Mon2	-0.125537	1
Afg3l1	-0.180298	1
Gypc	0.10792	1
Bicra	0.131547	1
Gm56698	0.561272	1
Vamp5	0.155747	1
Sptlc2	0.105948	1
Gm15545	-0.468206	1
Kpna2	0.312852	1
9930012K11Rik	0.350365	1
Elp1	-0.182871	1
Gm56686	-0.303014	1
Aga	0.136645	1
Cfap97	-0.17053	1
Mical3	-0.185232	1
Fbxl12os	-0.390051	1
Gm36920	0.499081	1
Tcaim	-0.21785	1
Arl4a	-0.123076	1
Gm56602	-0.592327	1
Rcc1	0.305513	1
Pip4k2c	-0.202811	1
Cherp	0.138926	1
Srp54a	-0.305737	1
Tmem276-zftraf1	0.189898	1
Zfp346	-0.228019	1
Asb1	-0.538475	1
Cry1	-0.159111	1
Casp4	-0.538837	1
Cog3	-0.171092	1
Gatc	0.370937	1
Chic1	-0.254412	1
B130034C11Rik	-0.4792	1
Ccne2	-0.743699	1
Eif2d	0.111513	1
Wdtc1	-0.227309	1
Gm15340	-0.382693	1
Dap	-0.147778	1
Klf8	0.442611	1
Grk5	-0.24775	1
Nup35	0.103585	1
Utp14b	0.345962	1
Tefm	0.285861	1
Zpbp	-0.252216	1
Ssh3	-0.709801	1
Slc35f6	-0.278913	1
Wbp1	-0.19588	1
Usp35	-0.534997	1
Mre11a	0.106099	1
Cnpy3	0.161213	1
4921515G04Rik	-0.525008	1
Trav14-1	0.743392	1
Flywch1	-0.258596	1
Zc3h14	-0.120513	1
Gm19605	0.270262	1
Pdxk	-0.314893	1
Pip5k1b	-0.262539	1
Elof1	-0.158716	1
Tmem35b	0.458159	1
Zfp677	-0.244153	1
Tarbp2	0.143935	1
Brwd3	0.137394	1
Zfat	0.215601	1
Slc25a27	-0.251288	1
Map3k9	-0.693107	1
Mipep	0.237865	1
Wdr11	-0.244098	1
Smarcal1	-0.263767	1
4732440D04Rik	-0.180198	1
2810002D19Rik	0.544583	1
Zw10	0.166709	1
Cxxc1	0.147221	1
Nfs1	0.153163	1
Rnf141	0.227165	1
Crybg2	-0.553776	1
Mettl21a	-0.246493	1
Morn3	-0.56459	1
Acad10	-0.269723	1
Kifap3	0.242368	1
Coq4	0.473398	1
Gm48796	-0.649715	1
Akirin1	0.106879	1
Nudt1	-0.258872	1
Mgrn1	-0.199673	1
Slc12a9	-0.278378	1
Arfip2	0.321144	1
Arl8a	0.165921	1
Samd10	-0.327872	1
Asap2	0.590028	1
Ogfr	0.128718	1
Gon7	0.144853	1
Purg	-0.426716	1
Nt5dc3	-0.241667	1
Entpd6	-0.159346	1
Zfp783	-0.355487	1
Wdr90	-0.659683	1
Pign	-0.177065	1
Raver2	0.243066	1
Slain1	0.12793	1
Lclat1	-0.242837	1
Phospho2	-0.165964	1
Pbx2	-0.219833	1
Tube1	-0.620533	1
A130051J06Rik	-0.613999	1
Ctbp2	-0.621586	1
Setdb1	-0.149931	1
Vps33a	-0.200442	1
Chst14	-0.582514	1
Med17	-0.129116	1
Lta	0.238203	1
Psmg4	0.130794	1
Slc28a2b	0.352266	1
Nek8	0.451344	1
Vps50	-0.200487	1
Atp6v1d	0.116001	1
Bin3	-0.127894	1
Gpr137c	0.403778	1
Gm56796	-0.442459	1
Spryd3	-0.226192	1
Wdr82	0.107628	1
Rnft1	-0.170116	1
Sgtb	-0.70639	1
H2bc27	0.314714	1
Slc2a3	-0.194048	1
Sft2d3	-0.200238	1
Catsper2	-0.298833	1
St3gal4	0.126282	1
Ddx60	-0.147893	1
Trps1	-0.161305	1
Irag1	0.418843	1
Stat2	0.123972	1
Lig4	0.376821	1
Atad3a	0.157401	1
G630030J09Rik	0.668733	1
Ext2	-0.164	1
Far1	0.105569	1
Mzt1	-0.131876	1
2310061I04Rik	-0.211666	1
Prmt7	-0.169614	1
Gm11767	0.571436	1
Klhl28	0.158108	1
Dennd3	-0.56891	1
Trim56	0.110559	1
Med16	-0.142259	1
Ung	0.277478	1
Eif2b1	-0.187646	1
Ccdc62	-0.339415	1
Glmn	-0.192917	1
Carmil2	-0.206506	1
Gm15265	-0.510672	1
Drc1	0.560983	1
Cacnb1	0.345887	1
Gm45890	-0.493183	1
Lmo2	0.731903	1
Pard6g	-0.255071	1
Kansl3	-0.125041	1
Afg1l	0.123084	1
Tnks1bp1	-0.35893	1
Kti12	0.102957	1
Gm53065	-0.738215	1
Vps41	-0.114933	1
Vps18	-0.37182	1
Cyb5d2	-0.329157	1
Slc46a3	0.436415	1
Kif20b	-0.255101	1
Gm20939	0.318094	1
6530402F18Rik	0.590681	1
Mief1	-0.231421	1
Gm12166	-0.114423	1
Zfp710	0.170208	1
Gtf2e2	0.119686	1
Parp2	-0.147538	1
Gsdme	-0.430281	1
Gm15708	-0.143548	1
Gm47438	-0.612797	1
Plekhm1	-0.235465	1
Stk11	0.120305	1
Ttll4	0.182054	1
Tmem230	0.146833	1
A930024E05Rik	-0.132331	1
Cep131	-0.47035	1
Cbfa2t2	-0.141942	1
Twsg1	-0.188958	1
Gk5	-0.385943	1
Mink1	-0.122786	1
Pmpca	0.172733	1
Dbf4	-0.158577	1
Pfkl	0.158917	1
Mtcp1	-0.320695	1
Map3k10	-0.32442	1
Tbc1d10b	0.181086	1
Sugp2	-0.158113	1
Rbbp7	0.100585	1
1810055G02Rik	0.380858	1
Hlcs	-0.136685	1
Rev1	-0.137253	1
Ccdc127	0.128418	1
Ankrd13a	-0.134376	1
Proser3	0.433262	1
Inpp5b	0.121004	1
Kmt2b	-0.130751	1
Uso1	0.102217	1
Slc25a19	0.154641	1
Lnx2	0.132898	1
Neil1	-0.305691	1
Alg3	0.208817	1
Rad51	-0.80613	1
Star	-0.310276	1
Itpr3	0.11266	1
Cpne1	-0.136353	1
H4c8	0.515124	1
Fiz1	-0.211621	1
Slc7a5	0.262001	1
3110009E18Rik	0.238967	1
Zfp703	-0.379791	1
Josd1	0.196315	1
Nol10	-0.160296	1
D430041D05Rik	-0.632146	1
Lrrc8d	-0.188015	1
Retreg2	0.155384	1
Ctnnb1	0.114303	1
Pdlim7	0.600645	1
Tbc1d20	-0.202105	1
2610206C17Rik	-0.393053	1
Atp6v0e2	-0.482722	1
Zfp429	0.212901	1
Appl2	-0.19052	1
Tesk2	-0.334471	1
4933404K13Rik	-0.540427	1
Rnf6	-0.112705	1
Adgrl1	-0.170696	1
Etv3	0.131303	1
Gmcl1	0.11056	1
Fcsk	-0.431169	1
Taf2	-0.137066	1
Pigt	0.145261	1
Inka2	0.734438	1
Tmem198b	-0.520821	1
Btd	0.284706	1
Vps51	-0.227551	1
Asb3	-0.108491	1
Bcl2l13	-0.171272	1
Tpcn2	-0.301066	1
Desi1	0.150573	1
Pgm2l1	-0.158264	1
Gm15050	-0.605018	1
Evi2a	0.121007	1
Gprin3	-0.336491	1
Tceanc2	-0.17438	1
Ccdc137	0.255438	1
Ankrd24	-0.501367	1
Tmem50b	0.194257	1
Rrnad1	-0.183927	1
Heatr6	-0.134237	1
Crat	-0.50649	1
Dbndd2	0.264054	1
Zbtb4	-0.192628	1
Ell2	-0.362726	1
F8a	0.141455	1
Hdlbp	0.10074	1
Fam110a	0.489328	1
Zfp955a	-0.224383	1
2610008E11Rik	-0.153399	1
Eogt	-0.273073	1
Ncbp2as2	-0.118696	1
2010001A14Rik	-0.282127	1
Nat2	-0.222669	1
Kifc1	0.273276	1
Tmem259	-0.168496	1
Mcm7	0.118029	1
Cstf1	0.147173	1
Klhl8	0.542366	1
Ankrd46	0.185137	1
ENSMUSG00000121487	-0.323128	1
Zfp335os	-0.115126	1
Gm14295	-0.720501	1
Gm42659	-0.304073	1
Zfp12	-0.204718	1
Stard4	0.199892	1
Gm49417	-0.603975	1
1700086O06Rik	-0.441531	1
Mrps30	-0.145685	1
Sag	-0.226437	1
Alg6	-0.368237	1
Nelfe	-0.237777	1
Homez	-0.461679	1
Usf1	0.119002	1
Pacsin2	0.13296	1
Trpm3	-0.442153	1
Cd160	-0.547067	1
Ctdp1	-0.162221	1
Fam220a.1	-0.451549	1
Cdk5	-0.183282	1
Ncln	-0.234018	1
Slc5a3	0.362199	1
Ctbs	-0.319436	1
Apex2	0.178761	1
Zfp871	-0.12384	1
Tmem60	-0.144884	1
Rab26os	-0.534964	1
Commd9	-0.232713	1
Atosb	-0.6135	1
Slc37a3	-0.164135	1
Cln5	0.228801	1
Trav3-3	0.3775	1
Xrcc4	-0.122864	1
Prdm4	-0.271508	1
Gm43625	-0.538823	1
Tulp3	-0.222275	1
Srp54c	-0.31379	1
Mettl25	-0.165737	1
Zfp868	0.120107	1
B230307C23Rik	-0.133537	1
Lst1	-0.429967	1
Tubg1	0.1924	1
Gm48876	0.463626	1
Pex13	-0.143891	1
Gm46620	-0.413705	1
Lpar2	-0.565034	1
Gm26901	0.463284	1
Mtpap	-0.126504	1
Lars2	-0.195773	1
Miga1	-0.211369	1
Sin3a	-0.122277	1
Gm26510	-0.208009	1
Gm5165	-0.179328	1
Ryr3	0.408821	1
Txndc11	-0.140351	1
Odc1	-0.169589	1
Akip1	-0.243761	1
Fpgt	0.186186	1
Nbeal1	-0.150242	1
Edc4	-0.209274	1
Zmiz1os1	-0.609187	1
Ube2g2	0.157387	1
Stk25	0.154961	1
Trbv13-2	0.423297	1
Sprtn	-0.233452	1
Tex14	0.257233	1
Slc9a7	0.255489	1
Ccdc71	0.147827	1
Sumf1	-0.239645	1
Zfp605	0.227875	1
Mrpl10	0.128143	1
Nfkbil1	-0.197887	1
Kbtbd8	-0.405114	1
Isca2	-0.152504	1
Osgin2	0.224825	1
Ccp110	-0.331082	1
Bicral	0.105958	1
Srprb	0.150548	1
Lmna	0.346223	1
Zfp664	0.133032	1
Mtrf1	-0.368646	1
Tmem115	0.18292	1
Tmem156	0.106648	1
Gna11	0.156578	1
Gm56519	0.321037	1
Map7d1	0.234135	1
Smad1	-0.137017	1
Tesk1	0.223205	1
Cenpu	-0.554079	1
Fem1a	-0.213458	1
Slc1a5	0.100915	1
Arl8b	0.106652	1
Pskh1	-0.195785	1
Leng9	0.263376	1
Snhg14	-0.624731	1
Zfp52	-0.253223	1
Gm13842	0.38553	1
Pde12	0.135332	1
Tmsb15b1	-0.341445	1
Gcfc2	-0.189374	1
Arl13b	0.174822	1
Tigar	0.139093	1
H2ac25	0.198081	1
Rogdi	-0.405278	1
Dmap1	-0.213315	1
Itfg1	-0.118519	1
Nploc4	-0.183849	1
Tmem240	-0.571789	1
Ssx2ip	-0.379381	1
Slc26a6	0.521594	1
Actr1a	-0.117422	1
Ralgds	0.551352	1
Sf3a1	0.100581	1
Washc3	-0.107881	1
Hectd3	-0.194335	1
Kifc5b	0.288532	1
Mettl22	-0.243163	1
Arl5c	0.145608	1
Ndufaf1	0.196141	1
Psmg2	-0.127713	1
Slc25a39	-0.147714	1
Tmem167b	-0.198605	1
Fastkd1	-0.216305	1
Enkur	0.547411	1
Szt2	-0.208458	1
Gm43647	0.287993	1
Ulk3	-0.272679	1
Eloa	0.128338	1
Gys1	-0.451125	1
Gm8075	-0.653926	1
Col20a1	-0.268709	1
B3gat3	0.131631	1
Rtl8b	-0.228523	1
Dhx57	-0.16297	1
Ggct	-0.221789	1
Hmgn5	-0.235568	1
Dmac2	-0.160962	1
Tssc4	0.133287	1
Dr1	0.109988	1
A130014A01Rik	-0.352947	1
Lztfl1	-0.137643	1
Hjurp	0.110307	1
9030624G23Rik	-0.580019	1
Dcp1a	-0.136936	1
Arl3	0.170165	1
Trappc3	-0.109731	1
Gdpd5	-0.532257	1
Tsr1	-0.111295	1
Gm50013	-0.443691	1
Msrb2	0.18688	1
Gm30373	-0.258705	1
Map4k1	-0.159968	1
B4gat1	0.315251	1
Zfp260	0.102754	1
Slc35a3	-0.169884	1
Poc1b	-0.199449	1
Mrs2	-0.179301	1
Rad17	-0.13174	1
Ccdc130	0.145452	1
Gm56596	-0.329453	1
Sesn2	-0.452641	1
Aars	0.186876	1
Serpinb6b	0.389564	1
A530017D24Rik	-0.296457	1
Cmpk2	0.449238	1
Cacna1a	-0.498105	1
Gm13561	-0.549612	1
G0s2	0.474415	1
Slc35e2	0.112741	1
C2cd2	-0.256335	1
Zfp608	0.574672	1
Scai	-0.130122	1
Nubp2	0.151827	1
Cpped1	-0.307703	1
Med9	-0.263195	1
Zfp180	-0.17478	1
Scrn3	-0.254359	1
Palb2	-0.34174	1
Tsr2	-0.184042	1
Ranbp10	0.118481	1
Zbtb5	-0.233811	1
Tsc22d1	0.292889	1
Wdr83	0.129684	1
Sec23b	0.126471	1
Fam221a	-0.469064	1
A430033K04Rik	-0.273568	1
Pbld2	-0.577598	1
Erf	-0.317554	1
Cmtm4	-0.319643	1
Agbl4	-0.36598	1
D5Ertd579e	-0.184309	1
Gm4633	-0.334389	1
Zfp568	0.100321	1
Nubp1	-0.118544	1
Tincr	-0.645708	1
Ap3s2	-0.244358	1
Rwdd2b	0.255622	1
6430550D23Rik	-0.421044	1
Dhx8	-0.100545	1
Pigw	0.252576	1
Jrkl	-0.227407	1
Fancf	-0.349836	1
Adamts3	0.604371	1
Cbx8	0.191539	1
Ammecr1l	-0.162517	1
Bik	-0.524612	1
Ncmap	-0.321983	1
Chmp7	0.204212	1
Cdc20	-0.432321	1
Phf2	-0.143371	1
Zfp41	-0.461525	1
Gba	0.205396	1
Gfm1	0.130425	1
Bloc1s4	-0.159715	1
Ipo9	-0.174251	1
Fut8	0.116361	1
Gm31616	0.585159	1
Ccdc17	-0.515213	1
Dgcr6	-0.32512	1
Trbv31	0.438098	1
Zfp668	-0.255698	1
Epm2aip1	0.12252	1
Gm17494	-0.671119	1
Zdhhc1	-0.419372	1
Plekha7	-0.169072	1
Zfp46	-0.341369	1
Arntl	-0.155556	1
Bcs1l	0.264153	1
Acy1	0.3111	1
Nipsnap3b	-0.126343	1
4930481B07Rik	-0.444491	1
Acadvl	-0.176016	1
Pitpnm1	-0.163676	1
Spata2l	0.43438	1
Otoa	-0.453949	1
Poli	-0.182082	1
Pias2	-0.111034	1
Lrrfip2	-0.181486	1
Fam122a	-0.139542	1
Rnf121	0.139238	1
Ak3	-0.133416	1
Csnk1e	-0.178254	1
Abi2	0.228887	1
Usp50	0.295998	1
Synj1	-0.122512	1
Pfdn6	0.104958	1
Zfp772	-0.460538	1
Dcun1d4	-0.244473	1
Trak1	-0.167641	1
Cask	0.139579	1
Man2b2	-0.269647	1
Mtx3	-0.302943	1
Csf2ra	0.569519	1
Ipp	-0.205504	1
Mitf	0.184788	1
Pik3cg	0.123563	1
Got2	-0.132197	1
Pfas	0.270319	1
Zfp85	-0.295659	1
Rfx5	0.248023	1
Chst15	-0.476696	1
Tex9	0.109214	1
Wipi2	-0.159204	1
Gm48671	0.387106	1
Tyw3	0.309191	1
Wdr45	-0.214178	1
Mex3b	-0.30174	1
Klhl18	0.115924	1
Foxj3	-0.123754	1
Zbtb45	0.221221	1
Brip1	0.457798	1
2610318N02Rik	-0.677796	1
Cip2a	-0.425578	1
Mrm1	-0.220805	1
Zfp958	-0.168157	1
Bhlhe40	-0.386386	1
Ccne1	-0.402679	1
Nubpl	-0.194935	1
Pkd1l3	0.402395	1
Zadh2	-0.158264	1
Qtrt2	0.157156	1
Eaf2	-0.229712	1
Gm5141	-0.445858	1
Bloc1s1	-0.188661	1
Arv1	-0.159932	1
Or2v1	0.183444	1
Ino80e	0.110107	1
Fbxw9	-0.447914	1
Nacc2	0.136289	1
Mcrip2	-0.473104	1
Slc25a35	0.546323	1
Qprt	-0.188823	1
Amigo2	-0.233623	1
Gmppa	-0.233733	1
Trpt1	-0.551364	1
Taf1a	0.124028	1
Trbv13-1	0.376409	1
Ipmk	-0.153843	1
Pou2af1	0.282472	1
Vdac3	-0.104496	1
Mef2c	0.323452	1
Aph1a	-0.133986	1
Pgrmc2	0.13847	1
Plac8	0.640572	1
Dync2i1	-0.552558	1
Kremen1	0.12551	1
Stpg4	-0.694767	1
Mvb12b	-0.162449	1
Gm56999	-0.445451	1
Aptx	-0.190598	1
Abcf3	0.126336	1
St7l	0.127748	1
Gm11696	-0.390053	1
Paox	-0.220003	1
Paqr3	-0.433489	1
Ptpn13	-0.399917	1
Dlgap5	-0.272221	1
9530077C14Rik	-0.346691	1
Pdcl	0.155063	1
Patl1	-0.118842	1
A630001G21Rik	0.12758	1
Bnip3	-0.303229	1
Pik3r4	-0.200227	1
Syne2	0.125236	1
Lman1	-0.133983	1
Klc3	0.508381	1
Slc10a3	0.229235	1
Pigl	-0.195876	1
Larp1b	0.108384	1
Nae1	-0.103619	1
4921511C10Rik	0.225476	1
Per3	-0.6414	1
Ndufs5	0.106508	1
Aspscr1	0.120611	1
Ctdsp2	-0.133342	1
Fdx1	-0.170762	1
Lyrm7	-0.300438	1
Polr3f	-0.126837	1
Tlr7	-0.481365	1
Apmap	-0.177021	1
Fmo5	-0.230769	1
5430414B19Rik	-0.479373	1
Ccdc173	0.321754	1
Bltp2	-0.102407	1
Actr8	-0.128905	1
E2f6	0.236757	1
Rab2b	-0.189178	1
Wdr5	0.153144	1
Fdxacb1	0.280308	1
Megf9	-0.271323	1
Krtcap3	-0.257769	1
Olfml3	-0.443278	1
Gm17036	-0.437815	1
Acot13	-0.134841	1
Nat9	-0.245152	1
Pdss1	-0.152133	1
Camk1d	-0.225854	1
AU022252	0.188215	1
Epn1	-0.142992	1
Gm9958	-0.577211	1
Zfp358	-0.42748	1
Lamtor3	-0.130594	1
Gm2449	-0.423753	1
Zswim3	0.370863	1
Tbx6	0.531718	1
Ptch1	0.151249	1
Cdc26	-0.110677	1
2510009E07Rik	0.34112	1
Tmem254	-0.228989	1
Hdac3	-0.134282	1
Mfsd1	0.149247	1
Alkbh2	0.12045	1
Gm49322	0.556378	1
Med22	-0.303347	1
Lats1	-0.120361	1
Pop7	-0.135984	1
Cnnm4	-0.285201	1
Gm19265	0.357358	1
Lrrc27	-0.557532	1
Rpe	0.125187	1
Paip1	-0.114071	1
Shc1	-0.132071	1
H2ac18	0.342975	1
Gm12992	-0.532199	1
Tcp11l1	-0.596108	1
Ddr1	-0.548008	1
Dlg3	-0.332238	1
Rnf19b	0.115	1
Gm49893	-0.536878	1
Gm34868	-0.588512	1
Hk3	-0.473723	1
1810024B03Rik	-0.399728	1
Pon2	-0.114229	1
Stx7	-0.157156	1
Neu3	-0.415588	1
Pik3r2	0.424143	1
Camkk1	-0.434746	1
Caprin2	-0.333354	1
Mrpl4	-0.104716	1
Gpr180	-0.166486	1
Qpctl	-0.327423	1
Aldh9a1	0.112378	1
Gsto1	-0.238965	1
Tsacc	0.219114	1
6330418K02Rik	0.391161	1
Gm20139	-0.173361	1
Acat2	-0.199526	1
Ppp2r2d	-0.128693	1
Slc4a8	-0.285417	1
Ell	-0.195238	1
Cenpe	-0.609433	1
B230369F24Rik	-0.314905	1
Castor2	-0.200948	1
R3hdm4	0.118543	1
Ddb1	-0.14963	1
Gm57402	-0.244366	1
Elmod2	-0.242158	1
Jmjd8	0.291078	1
Gm56912	-0.46764	1
Gm43813	0.178065	1
Gm45051	-0.453499	1
Fasn	0.195719	1
Tars	0.103848	1
Gm20536	-0.376937	1
Ercc3	-0.15267	1
Rexo5	0.126673	1
Dnaaf10	-0.135975	1
Gins1	-0.503346	1
Pramel12	0.162371	1
Haus5	-0.310147	1
Uchl5	-0.121399	1
Dctd	0.266823	1
Dhdds	-0.203413	1
Fbxo22	0.108861	1
Zfp747	-0.279362	1
Rhbdd2	-0.196373	1
Tmem268	-0.226627	1
Trbv1	0.454047	1
Pkd2l2	-0.489434	1
Chmp1b2	-0.134079	1
Lgals4	-0.28447	1
Vcl	-0.290459	1
Esrra	0.183015	1
Mtfmt	-0.15767	1
Ifit3	-0.600306	1
Sec23a	-0.171175	1
Stxbp2	0.141958	1
Mettl6	-0.13626	1
Zkscan8	-0.307926	1
Phf11c	-0.181132	1
Vps35	-0.104243	1
Insyn2b	0.331932	1
Nudt9	-0.133432	1
Snx29	-0.125682	1
Hsd17b11	0.132875	1
Fancm	-0.171727	1
Gnpat	-0.15593	1
Arl2	-0.170279	1
Wdr5b	-0.393288	1
Piwil2	-0.475	1
Trim3	-0.43954	1
Rhbdd3	-0.470018	1
Zbtb49	-0.30008	1
Epas1	-0.360636	1
N4bp1	0.101864	1
Gm33056	0.49018	1
Slc12a4	-0.464527	1
Gm44777	0.475176	1
Kantr	-0.219428	1
Tbc1d2b	0.133744	1
Or2z9	0.470831	1
Dicer1	-0.101513	1
Gm14966	-0.258502	1
Suox	0.273104	1
Zfp341	0.245482	1
Tmem147	-0.136094	1
Snip1	-0.106595	1
Plekho2	-0.302054	1
Gng2	0.129997	1
Fancb	-0.481237	1
D2hgdh	0.279329	1
Asah1	-0.229195	1
Smyd2	-0.271376	1
Armcx2	-0.306259	1
Cers4	-0.128098	1
Zdhhc7	-0.131121	1
Slc14a1	-0.129588	1
Nr6a1os	-0.567867	1
Gm26779	-0.305667	1
Klhl9	0.103521	1
Gm12743	-0.288845	1
Bad	-0.188908	1
Gm26571	-0.623865	1
Zfp202	-0.575276	1
Mmgt2	0.125792	1
Myd88	-0.159776	1
Hsf2	-0.126539	1
Tnfsf8	-0.153389	1
Casd1	0.104763	1
Pou2f3	-0.276937	1
Cd1d1	0.174864	1
Meis3	0.165721	1
Insig1	0.20216	1
Med18	0.204323	1
Gm13012	-0.562656	1
Pcbp4	-0.292063	1
Zfp623	0.300542	1
Tkfc	-0.425527	1
Miip	-0.147399	1
Gm7324	0.454135	1
Dock5	0.354913	1
Tfpi	-0.419622	1
Gm56606	-0.370247	1
Dhrs7b	0.129966	1
Dram2	-0.136894	1
Ctla2a	-0.198973	1
4833439L19Rik	-0.161596	1
Ubiad1	-0.250199	1
Igsf23	-0.153651	1
Zfp120	-0.232026	1
Plcl1	-0.427762	1
Washc1	0.121217	1
Ints2	0.167425	1
Fap	0.509671	1
Ptgir	0.545201	1
Zfp40	-0.294571	1
Ift57	-0.2738	1
Ift88	-0.292417	1
E330020D12Rik	-0.223482	1
Rtel1	-0.233272	1
Gm3550	0.227719	1
Prickle3	0.155232	1
Lncppara	0.124775	1
Gstz1	-0.200202	1
Gm34102	-0.304262	1
Alg1	0.135705	1
Iscu	-0.114869	1
Cd86	0.27042	1
Slc25a40	-0.112313	1
Hmga1b	0.294559	1
Adcy9	0.484119	1
Spryd7	-0.188268	1
Ercc2	0.201949	1
Lzts1	-0.152954	1
Kif24	-0.442428	1
Zfp27	-0.314996	1
Gemin8	-0.298573	1
Moap1	-0.525522	1
Slc9a1	-0.152448	1
Tti1	-0.190614	1
Tfg	0.105613	1
Gm46563	0.145938	1
Prr3	-0.151045	1
Gm11532	0.408872	1
Sfn	0.351735	1
Pi4kb	-0.11181	1
Pcyt1a	0.126885	1
Unkl	-0.139149	1
Zfp84	0.11842	1
Gorasp1	0.439088	1
Zfp397	-0.121266	1
Btbd2	-0.164323	1
Mrpl16	-0.135831	1
Pole3	-0.173553	1
Zfp839	-0.402191	1
Rnf169	-0.124438	1
St6galnac4	-0.251854	1
Slc30a1	-0.162425	1
Gm10501	-0.366481	1
Cep135	-0.107051	1
Polr3c	-0.122428	1
Nqo2	0.388174	1
Borcs6	-0.256251	1
P4htm	-0.339913	1
Rnf181	0.108605	1
Elp2	-0.152343	1
Lcmt2	0.215229	1
Tbc1d12	-0.201847	1
Trim36	-0.246558	1
Fam209	-0.526056	1
Smpd4	-0.216887	1
Abhd13	0.161687	1
Gm568	0.273939	1
Anks3	-0.178784	1
Vav2	0.421503	1
Plin3	0.133771	1
Vps72	-0.118869	1
Gm41664	-0.484866	1
Zfp653	-0.174006	1
Trp53rka	0.154857	1
Ntmt1	-0.147536	1
Cdk5rap1	-0.205272	1
Appbp2os	-0.359121	1
B230354K17Rik	-0.303523	1
Fam241a	-0.240585	1
Tbc1d7	-0.354579	1
Tcp11	-0.589017	1
Naa80	0.298569	1
Scarb1	0.270855	1
Kif3a	-0.187496	1
H3f3aos	-0.470578	1
Gm43713	-0.510797	1
Caml	-0.177324	1
Ccdc50	-0.20522	1
F2r	0.117887	1
Trim11	0.10765	1
Ddx1	-0.135779	1
Tmem161a	0.148316	1
Gt(ROSA)26Sor	-0.17541	1
Med19	0.111878	1
Gm29994	-0.357932	1
Abtb1	-0.17103	1
Ccdc97	0.155488	1
Alg12	0.134825	1
Podn	-0.511359	1
Abhd5	0.204134	1
Tmem256	-0.140444	1
Gatb	-0.198269	1
Tusc2	0.153449	1
Znfx1	0.116518	1
4921524J17Rik	-0.110792	1
Gm42941	-0.313671	1
Cep170	0.153831	1
Dtx4	-0.281825	1
Igip	0.469629	1
Naa40	-0.150202	1
Mul1	-0.182215	1
2810449D17Rik	-0.394903	1
Kbtbd3	0.108209	1
Gfer	0.119982	1
Fam185a	-0.201149	1
Actr5	-0.141543	1
Gm20492	-0.475311	1
Aldh2	-0.212232	1
I730030J21Rik	-0.228088	1
Gm15832	-0.537528	1
Gm49189	-0.387286	1
Plod1	0.282369	1
Pdcd1lg2	0.511932	1
Dvl3	-0.230547	1
Med26	0.108723	1
Dedd	0.171114	1
Spin1	-0.112458	1
Pxn	-0.198153	1
1600012H06Rik	0.165055	1
2310058D17Rik	-0.296089	1
Miga2	0.300972	1
Mm2pr	0.418179	1
Rnf40	-0.12846	1
Prmt6	0.207162	1
Gm49032	-0.333467	1
1110032F04Rik	-0.21407	1
Wscd2	0.197897	1
Lyrm4	-0.234151	1
Iqsec1	-0.173828	1
Ftx	0.10293	1
Gm19710	-0.421929	1
Gm48768	-0.499632	1
Tax1bp3	0.182449	1
Rdh14	-0.135404	1
Gm12592	-0.242758	1
Enthd1	-0.394941	1
Efcab8	-0.32936	1
Dscc1	-0.528559	1
Gadd45b	-0.21811	1
Ndufaf2	-0.166271	1
Kctd1	0.243944	1
Lactb2	0.130787	1
Prss41	-0.299795	1
Prkar2b	-0.448722	1
Zfp563	-0.26818	1
Tmem97	0.21448	1
Ahcy	0.307696	1
Mdfic	-0.196836	1
Cdon	-0.158105	1
Npc1	-0.155122	1
Zxdb	-0.186785	1
Bcl7a	0.124509	1
Trmt5	0.254881	1
Homer1	-0.134857	1
Isoc2a	-0.330301	1
Fitm2	0.302531	1
Arfgap3	-0.203692	1
Ddx51	0.21717	1
Srcap	-0.101406	1
Bend3	-0.335933	1
Bcl6	0.117814	1
Wiz	-0.133847	1
Kif3c	-0.226545	1
2900005J15Rik	0.18005	1
Inf2	0.167943	1
Zfp599	-0.359586	1
Asb5	-0.328545	1
Alg8	0.250151	1
Gm42869	0.378479	1
Rrp12	0.194464	1
Cxcr5	0.380731	1
Acot9	-0.103589	1
Tns1	-0.386199	1
Gm28529	-0.313082	1
Cd7	0.10062	1
Ccdc106	-0.488316	1
Kctd20	0.109871	1
Unk	-0.144366	1
Elp6	-0.274119	1
Trim2	-0.342981	1
Gm13822	0.389763	1
Mast3	-0.166136	1
2810405F17Rik	-0.393916	1
Pkd1	-0.148867	1
Dhodh	0.105102	1
Gm46430	-0.225073	1
Pttg1ip	0.102896	1
Smim27	0.123573	1
Letmd1	0.111903	1
Ube2cbp	0.103369	1
Zscan22	0.28388	1
Ddt	-0.11135	1
Acox3	-0.197699	1
Gm57385	-0.488362	1
Gm8797	0.183955	1
Zmym1	-0.131207	1
Rab5b	-0.105333	1
Ddias	-0.460236	1
Fbxo45	0.166724	1
Gdf11	-0.28542	1
Men1	0.173666	1
Cnn3	0.204246	1
Gm14305	-0.364236	1
Slc30a5	-0.1217	1
Alg10b	-0.240791	1
Fam53c	-0.197659	1
Mtfr1	-0.127025	1
Pex12	-0.242962	1
Sec14l1	0.148452	1
Gm56955	0.410968	1
Rab3d	0.238911	1
Cbx2	0.436631	1
Gm42829	-0.303394	1
Serpinc1	-0.376733	1
Zdhhc9	0.150372	1
Cep152	0.113225	1
Gpaa1	0.153915	1
Fbxl2	-0.367087	1
Gm12840	-0.319279	1
Syvn1	0.141323	1
Reck	-0.423396	1
Myo6	0.218225	1
Cyb561a3	0.19376	1
Tfe3	-0.165207	1
Gm4814	-0.389769	1
Mrps27	0.11197	1
E230029C05Rik	-0.531322	1
Ccdc162	-0.278949	1
Cinp	0.131096	1
Twnk	0.216513	1
Adal	-0.152078	1
Rrp1b	-0.100905	1
Gm48321	-0.244908	1
Exo5	0.17684	1
Gm15706	-0.405189	1
Alg2	0.158048	1
Scoc	-0.199672	1
Mettl5	-0.169545	1
Ppa2	-0.111899	1
Prxl2a	-0.212099	1
Gm17259	-0.328498	1
Drosha	0.10501	1
9930022D16Rik	-0.448229	1
Plscr3	-0.14968	1
Fam98c	-0.145929	1
Trmt2a	0.142453	1
Akt1s1	-0.179089	1
Atcay	-0.424093	1
Nf2	-0.116074	1
Mylpf	0.162819	1
Gm50103	-0.464042	1
Itpkc	0.29614	1
Pde4dip	-0.168324	1
Tollip	-0.135541	1
Fbxo4	-0.191873	1
Sorcs2	0.358408	1
Sec24d	-0.245448	1
Gdap2	0.101482	1
Necap2	-0.126226	1
Gm33887	-0.251355	1
Zfp275	0.152081	1
Lyrm2	-0.112406	1
Piga	0.145085	1
Ppp1r37	-0.145404	1
Gins2	-0.506583	1
Cdc42bpb	-0.397126	1
Alg13	-0.175642	1
Mcrs1	-0.106	1
Myo1e	0.461275	1
Dnajc24	-0.142512	1
Ptdss1	-0.123702	1
Abhd14a	0.37873	1
Rnf227	-0.380573	1
Sfxn2	0.214192	1
Tmc6	-0.107621	1
Trim68	0.171888	1
Comtd1	-0.220019	1
Zfp263	-0.117956	1
Slc25a51	-0.120053	1
Cox15	-0.206436	1
Gm46412	-0.254874	1
Dus1l	0.112306	1
Itpa	-0.170023	1
Ccdc138	-0.181744	1
Dok1	0.147659	1
Phldb3	-0.256711	1
Atp23	-0.208547	1
Prcc	0.101889	1
Nr4a2	0.309644	1
Gpr89	-0.164593	1
Sympk	-0.148103	1
Car11	0.403319	1
Gars	0.1016	1
Zfp709	-0.245957	1
Fkbpl	0.392367	1
1810014B01Rik	0.249314	1
Slc27a1	-0.48303	1
5730424H11Rik	-0.396313	1
Tmem18	-0.244491	1
Zfp882	0.303794	1
Zfp995	-0.161243	1
Ikbkg	-0.175202	1
Ccdc141	0.39536	1
Cyp2s1	-0.230773	1
E4f1	0.126018	1
Gm57295	-0.247093	1
Pygb	-0.115934	1
Zfp763	-0.202193	1
Tpm1	-0.121271	1
Dnajc27	-0.226555	1
Rabepk	-0.178052	1
Tubgcp5	-0.113598	1
Zfp827	0.19585	1
Tmem251	-0.13107	1
Hipk3	-0.121273	1
Cdan1	-0.224033	1
Slc26a11	-0.21278	1
Rad54l2	-0.113437	1
1600014C10Rik	-0.154491	1
Zg16	-0.354775	1
Zfp781	-0.532061	1
Tbcc	-0.135917	1
Eif4ebp1	-0.190582	1
Pik3r3	0.208406	1
Tcta	-0.231868	1
Trmu	-0.170165	1
Gm53610	0.407826	1
Det1	0.128475	1
Zkscan6	-0.112493	1
Tut1	-0.15519	1
Xrcc6	0.107649	1
Ero1a	0.102685	1
Mbd4	-0.232475	1
Gm7292	-0.411067	1
Gm6034	0.172864	1
Slc25a44	0.173062	1
H2-Q1	-0.212371	1
Slc39a11	0.138514	1
4930599N23Rik	0.345288	1
Parp6	-0.15016	1
Apobec3	-0.153638	1
Ndufb4	0.100119	1
Zfp267	-0.230982	1
Cnnm3	-0.162709	1
Rps6ka5	-0.125526	1
Zfp324	0.361378	1
Ninl	-0.3989	1
Hmgxb3	-0.109662	1
mt-Nd6	0.135358	1
Angptl6	-0.282372	1
Lrrc57	0.141769	1
Ap1m2	0.307224	1
Gm11713	0.389834	1
ENSMUSG00000121445	0.280853	1
Rnf215	-0.154068	1
Tgfb1i1	0.487483	1
Dbt	0.104942	1
Boll	-0.112128	1
Shf	-0.319513	1
4930549G23Rik	-0.234463	1
Unc119	-0.255405	1
Gm10138	-0.32296	1
Pafah1b2	-0.113284	1
Erp27	-0.142382	1
F2rl1	0.15892	1
1700110C19Rik	-0.402391	1
Tmem94	-0.179535	1
A230072C01Rik	0.267919	1
Gm16599	-0.277791	1
Kcnrg	-0.312993	1
Rp2	-0.18846	1
A730011C13Rik	-0.550949	1
Slc35a5	-0.160871	1
Gm49249	-0.451629	1
Smim13	-0.171065	1
Nutf2-ps1	0.167485	1
Snx11	0.148914	1
Glb1l	-0.261727	1
Rfx2	0.275022	1
Taf13	-0.121375	1
Kics2	-0.251452	1
Prkra	0.286351	1
Mynn	-0.134154	1
Lrsam1	-0.324131	1
Nt5m	-0.169337	1
Nanos1	-0.408004	1
Ptrh1	0.206386	1
Tubgcp4	-0.133739	1
Pemt	0.411209	1
AW209491	0.239743	1
Ubl7	-0.109155	1
8030456M14Rik	-0.30764	1
Trit1	0.102776	1
Ccdc61	0.106828	1
Tsen54	0.20605	1
Nde1	0.112586	1
H2-Ob	0.179343	1
Rbsn	-0.135346	1
Gba2	0.149617	1
Cnnm2	0.160116	1
Zbtb21	-0.145488	1
Anks1b	-0.415038	1
Agtrap	-0.149839	1
Ddx28	0.221515	1
Pik3c2b	0.307069	1
Slc37a2	-0.394886	1
Washc5	-0.133124	1
Ppp2r5d	0.112284	1
Ppp1r8	0.107825	1
C1qtnf12	-0.298882	1
Cad	0.213623	1
Tab3	-0.15697	1
Dnmt3b	-0.2222	1
Rhot2	0.152413	1
Plbd2	-0.232859	1
Ap1ar	-0.123857	1
Zfp574	0.138556	1
R3hcc1	-0.148939	1
Arid3a	0.232159	1
A530072M11Rik	0.177239	1
Tmem185a	0.184129	1
Smox	0.230553	1
Il1rl2	-0.165214	1
Zfp799	-0.17068	1
Myo1f	-0.41048	1
Dvl2	0.17098	1
Hagh	-0.137248	1
9430060I03Rik	-0.339509	1
ENSMUSG00000079808	0.396942	1
Naa30	0.124861	1
Trim32	0.277432	1
Cep68	-0.123758	1
Hps4	0.118756	1
Spout1	0.101354	1
Lmf2	0.189981	1
Castor1	-0.134328	1
Pex2	-0.115547	1
Yod1	-0.22471	1
Pars2	-0.256825	1
Dhx37	0.17416	1
Gm3839	0.402462	1
Myo5a	-0.113384	1
Gm16283	-0.319849	1
Rtl8a	-0.153032	1
Gm57323	0.235751	1
Per2	-0.27893	1
Tdrd7	0.416703	1
Gm57354	-0.201913	1
Gm26533	-0.392291	1
Tmem79	-0.370573	1
Mmab	0.121366	1
Mrpl55	-0.117585	1
Mcfd2	0.13845	1
Ighd	0.302344	1
Gm45894	0.221466	1
Lrrc61	0.229151	1
Tmem170b	-0.175113	1
Gm9856	-0.138033	1
3300002I08Rik	-0.221046	1
Mypopos	-0.137513	1
Katnbl1	-0.130051	1
Atf5	-0.222218	1
Prim1	-0.1867	1
A330069E16Rik	-0.398137	1
Trim17	0.262457	1
Armh3	-0.109562	1
Man1c1	-0.186392	1
Gm57305	-0.4893	1
Cep70	-0.150338	1
St6galnac6	-0.460225	1
Mthfr	-0.234046	1
Gm56772	-0.287191	1
Coq8b	0.134562	1
Vps35l	-0.144646	1
Tysnd1	0.140256	1
Dtl	-0.274222	1
D030016M11Rik	-0.245071	1
Pwp2	0.175184	1
Gm56488	-0.330913	1
Wdr53	0.111679	1
Mpi	0.328983	1
Bambi	-0.369179	1
Gnb1l	-0.193579	1
Ttll11	-0.45975	1
P3h1	-0.385831	1
Ino80c	-0.152944	1
Cactin	-0.151464	1
Slc2a8	-0.416905	1
Zfp931	0.162677	1
Gm53681	0.187246	1
Fastkd5	0.355299	1
Prkcd	-0.106714	1
Cd83	0.267595	1
Alpk2	0.376676	1
Marchf3	0.180048	1
Fahd1	-0.347901	1
Nacc1	0.126124	1
Lrrc14	0.150777	1
Anapc15	-0.139178	1
Dhfr	-0.297605	1
Gsr	0.111595	1
Gm56802	0.283371	1
Atg4b	-0.125575	1
Ctu1	0.263921	1
A3galt2	-0.351684	1
Elovl6	-0.214919	1
Ado	0.131442	1
Fbxl18	-0.454508	1
Impg2	-0.247732	1
Poll	0.172962	1
1700010I14Rik	-0.188899	1
Pi4k2a	-0.12025	1
Tpd52	-0.137969	1
Gm15492	-0.285076	1
Gm4129	-0.49707	1
Nt5e	-0.124188	1
Phf10	-0.138408	1
Mlst8	0.190383	1
Gm56621	0.380483	1
Tbc1d25	-0.236654	1
Brms1l	-0.143728	1
Strip1	-0.119218	1
Ankrd13b	0.365067	1
Ankrd13d	0.253271	1
Bmp2k	-0.110525	1
Qser1	-0.158467	1
Brpf3	-0.197138	1
Rnf31	0.113613	1
Wdr59	0.137394	1
Ctsa	-0.106935	1
Gm11210	0.282532	1
Ikzf2	0.571117	1
Gm43581	0.320724	1
Efcab2	0.224019	1
Gtpbp8	0.118462	1
Lrrc20	0.169893	1
Hyal1	-0.364015	1
Zfp239	-0.352089	1
Cyb5d1	-0.253657	1
Nomo1	0.157058	1
Polm	0.162608	1
Ppp1r3b	-0.210179	1
Tmem101	0.300135	1
Gm56764	-0.215392	1
Gm34455	0.320338	1
Hpgds	-0.218019	1
Gm57450	-0.241795	1
Rab20	-0.175704	1
Gm57325	0.351576	1
Rnase4	-0.396921	1
Hnrnpll	0.101952	1
Traf7	-0.134055	1
Card9	-0.203145	1
Ric8a	-0.128392	1
Ddx11	0.100089	1
Celsr1	-0.149724	1
Gch1	-0.107968	1
Kbtbd4	0.152288	1
Cibar1	-0.179142	1
Fbln1	-0.479572	1
Zbtb37	-0.123584	1
Grhpr	-0.126681	1
Ubap1	-0.104265	1
Gm43466	0.32379	1
Dcaf10	-0.100888	1
4930486L24Rik	0.136988	1
Oplah	0.30127	1
Mex3d	0.228639	1
Gm13830	-0.427253	1
Zfp2	-0.283089	1
Gga2	0.199453	1
Tom1	-0.193769	1
Fubp3	-0.166845	1
Cdk6	0.123472	1
Otud7a	0.253741	1
Angel1	0.22116	1
Tspan9	-0.161647	1
Gm46218	-0.22256	1
4833403J16Rik	-0.124372	1
Xrcc2	-0.296152	1
Ampd2	0.237493	1
Msto1	-0.179246	1
Adam9	-0.272528	1
Sclt1	-0.169804	1
H3c7	0.264734	1
Hcfc2	-0.124728	1
Ilvbl	0.106052	1
Llgl1	-0.163721	1
Itpripl1	0.183139	1
Gm15417	-0.272211	1
Slc22a5	-0.243254	1
Teddm2	-0.422498	1
Oxnad1	0.102162	1
Bckdk	0.123654	1
Rab23	-0.216393	1
ENSMUSG00000121456	-0.407712	1
Plekho1	-0.217898	1
Ccdc142	0.36695	1
Enc1	0.101102	1
Rhoq	-0.295488	1
Cuedc1	-0.210783	1
Pick1	0.107767	1
Sap30	0.17467	1
4732471J01Rik	0.168627	1
Tmem237	-0.267137	1
1110035H17Rik	-0.31624	1
Tmem177	0.327053	1
Gm57084	0.153141	1
Harbi1	-0.158454	1
Katnb1	-0.260888	1
Fam207a	-0.127584	1
Eme2	0.305109	1
Lin54	-0.100361	1
Gm31645	-0.357705	1
Dnmbp	-0.111643	1
Foxred2	-0.272846	1
A530088E08Rik	0.189262	1
Ptp4a1	0.215313	1
Gm16093	-0.136299	1
Ncdn	-0.148694	1
4930403P22Rik	-0.359939	1
Slc39a6	-0.170215	1
Dclk2	0.188168	1
F730311O21Rik	0.123544	1
Gstcd	-0.121831	1
Pex7	-0.159557	1
Slc38a6	-0.132056	1
Slc22a14	-0.418007	1
Ghdc	0.400071	1
Plpbp	-0.117379	1
Cdnf	0.301833	1
Gm48027	0.122394	1
Gm43330	0.285946	1
Pctp	-0.390727	1
Gm57337	0.162741	1
Zfp930	-0.231006	1
Slc22a15	-0.341469	1
Homer3	-0.252014	1
9530062K07Rik	-0.273655	1
Trav14d-3-dv8	0.167796	1
Slx1b	-0.219643	1
Rnaset2b	0.168694	1
Mrps11	-0.136476	1
4933404O12Rik	0.276895	1
Tmem104	0.152338	1
Pomgnt1	0.163592	1
Gm43514	-0.346761	1
Clk3	-0.100728	1
A530041M06Rik	-0.340954	1
Ankmy2	-0.131416	1
Pik3c2a	-0.10395	1
Gm57457	0.269904	1
Mtrf1l	-0.126896	1
Tbc1d31	0.178565	1
Ankrd49	-0.106655	1
Slc12a7	-0.102084	1
Rasl11b	-0.107977	1
Dars2	-0.25145	1
Ankrd23	-0.206035	1
Tceal3	-0.330366	1
Dhx35	-0.180838	1
Tma16	-0.13868	1
Ccdc181	-0.190382	1
Zbp1	0.109046	1
Phf2os1	-0.296538	1
Gm36279	-0.211958	1
Tmem250-ps	-0.18983	1
Gm15672	-0.273316	1
Prepl	-0.141656	1
Rpgrip1	-0.179277	1
Zkscan7	-0.222173	1
Tmem38a	-0.226048	1
Rdh13	-0.279154	1
Ormdl3	-0.128138	1
H1f1	0.302537	1
Zbtb48	0.246423	1
Amn1	-0.104058	1
Cpeb3	-0.478084	1
Rccd1	-0.143925	1
Gm47096	0.212046	1
Gm30881	-0.422103	1
Zik1	-0.336144	1
Sh3bgrl	-0.106395	1
Gm2479	0.362639	1
Gm45767	-0.3025	1
Nucb1	0.12725	1
Wrap53	-0.203809	1
9130004C02Rik	0.16416	1
Bex3	-0.104055	1
Amfr	-0.112381	1
Gtf2e1	0.1383	1
Zfp667	-0.216471	1
Mis18a	-0.116737	1
Zbtb17	-0.138259	1
Gm47772	-0.301562	1
Lsm14b	0.112986	1
Zfp787	-0.129061	1
Gm29585	-0.548053	1
Ptpn9	-0.132615	1
Ifi211	-0.115964	1
Bcl2a1d	-0.255742	1
Gm10130	0.123316	1
Fam174b	0.176866	1
Znrd2	-0.124989	1
Trdv2-2	0.526281	1
Rab33b	-0.132221	1
Zfp189	-0.302704	1
Lcn4	-0.285134	1
Fhl3	-0.376772	1
Adat2	-0.233525	1
Polr1b	0.154408	1
Gm56986	-0.42732	1
Rad51c	0.274393	1
5430427G11Rik	-0.274333	1
Gtpbp3	0.16688	1
Ly96	-0.215261	1
Snx33	-0.217702	1
Tmem41b	-0.120281	1
Gm56670	-0.2784	1
Mllt1	0.135177	1
Trmt10b	-0.162538	1
Gm57170	-0.327978	1
Slc45a4	-0.176901	1
Cox5b-ps	0.175948	1
Cdca7	0.168678	1
Zfp518a	-0.10552	1
A630089N07Rik	-0.223927	1
Mon1b	0.142921	1
ENSMUSG00000121479	-0.281138	1
Crip2	-0.479165	1
Myg1	-0.114046	1
Gm28513	-0.452423	1
Gm42809	-0.230385	1
Creld1	-0.260826	1
Wdr6	0.11403	1
5430405H02Rik	-0.148572	1
Rfesd	-0.178383	1
Gm1123	-0.395644	1
Arhgef10	0.112902	1
Zfp513	0.151677	1
Il11ra1	-0.253532	1
D730003K21Rik	-0.280481	1
Zfp771	-0.151748	1
Stard9	-0.261072	1
Gxylt1	-0.108623	1
Fam110b	0.157686	1
Snx30	-0.113772	1
Gm16897	-0.453557	1
Agpat2	-0.178916	1
Cisd3	-0.138013	1
Nmnat1	0.202511	1
Magohb	-0.151469	1
Zfp952	0.110718	1
Tmem120a	-0.130036	1
Kdm4b	-0.102848	1
Cbx6	-0.170984	1
Arl14ep	-0.122416	1
Zfp932	-0.138138	1
Exd2	0.134473	1
Ei24	-0.143218	1
Casc1	-0.345849	1
Sac3d1	0.113131	1
Slc35g1	0.170155	1
Adnp2	-0.194851	1
Oxld1	-0.241089	1
Plekhm3	-0.169574	1
Gm29394	-0.311688	1
Ogfod2	-0.158011	1
Gm10851	-0.32648	1
Ebf1	-0.169144	1
Gm6787	-0.44043	1
Champ1	-0.1233	1
Htra2	-0.149389	1
H3c6	-0.215073	1
1110020A21Rik	0.285994	1
Suv39h2	-0.21583	1
Zc3h8	0.101158	1
Trim34b	0.195084	1
Gm11508	0.108787	1
Nfil3	0.236216	1
Gm56977	-0.324343	1
Cdh24	0.271395	1
Bbs12	0.334949	1
Sirt4	0.149051	1
Sqor	-0.154113	1
Abr	-0.111335	1
9530052E02Rik	-0.356155	1
Rgs12	0.27095	1
Asl	0.119577	1
Gm50240	-0.308017	1
Pigb	-0.164041	1
Dhrs7	-0.120781	1
Casp9	-0.18893	1
2310022A10Rik	0.136725	1
Fbxw17	-0.176421	1
Orc1	-0.352598	1
Nicn1	-0.313427	1
Oxsm	-0.31725	1
Myo19	0.184095	1
Bbs10	0.370479	1
Nmrk1	-0.175003	1
Wls	-0.133114	1
B930036N10Rik	0.114086	1
Tacc2	0.140217	1
A930037H05Rik	-0.252286	1
2810402E24Rik	-0.174746	1
Txnl4b	0.214148	1
Pck2	-0.196455	1
Zfp612	-0.323138	1
D830050J10Rik	-0.346663	1
Wdpcp	-0.247501	1
Sumf2	0.114735	1
Kbtbd7	0.29537	1
Plod3	0.155377	1
Gzf1	-0.131206	1
Myo1c	-0.232074	1
Armh2	0.310475	1
Zfp14	-0.272919	1
Akt2	-0.119192	1
Adh1	0.220667	1
Hs6st1	0.106493	1
Sfxn4	-0.365238	1
Ccdc58	-0.110247	1
Gm43329	0.209008	1
Naga	0.104958	1
Ythdc2	-0.103689	1
Pafah2	0.326566	1
4632404H12Rik	-0.162617	1
Trbv12-2	0.238932	1
Chp1	-0.115568	1
Cd101	-0.227174	1
Lins1	0.133901	1
Yipf2	0.178175	1
Col23a1	0.423196	1
9930104L06Rik	-0.162014	1
Zfp433	-0.187173	1
Zbtb8a	-0.214909	1
Snx16	0.108035	1
Gm57463	-0.159432	1
Zbtb41	-0.115057	1
Gcc1	-0.119857	1
Tuft1	0.294744	1
Pgap3	0.212921	1
Smim1	-0.336376	1
Apol10b	0.297878	1
Tnnt1	-0.210919	1
Tbc1d13	-0.16532	1
Zc3hav1l	0.245227	1
Bpnt2	-0.100805	1
Rnf32	-0.144049	1
Arrb1	-0.136987	1
Smg8	0.101241	1
Kyat1	0.176847	1
Aamdc	-0.121164	1
Gm57122	-0.334618	1
Gtf3c4	0.115585	1
Klhl25	0.138116	1
Sppl2b	0.213803	1
Paqr8	-0.357851	1
Dnaja4	-0.216831	1
Gm49179	-0.319372	1
Aoc2	-0.241592	1
Adam15	0.213544	1
Tpgs1	-0.124763	1
Wdr24	0.205391	1
Zfp467	-0.137412	1
Cwf19l1	-0.116075	1
Ficd	-0.233766	1
5430402O13Rik	0.21804	1
Gm28375	-0.164974	1
Dvl1	-0.111102	1
Serac1	-0.180019	1
Xkrx	0.304482	1
Trbv13-3	0.256211	1
Fancg	0.247107	1
Sco1	0.124845	1
Cntln	0.145466	1
Gm48678	-0.271437	1
1700030K09Rik	-0.249512	1
Gm26698	0.272738	1
Gm12703	0.305941	1
D530017H19Rik	0.209651	1
Rpusd1	0.235273	1
1700052K11Rik	-0.178074	1
Cog7	-0.187282	1
Atat1	0.306781	1
Apip	-0.147862	1
2610035D17Rik	-0.122586	1
Ccno	-0.334108	1
0610009B22Rik	0.133475	1
Xndc1	-0.116544	1
Ptgfrn	0.145309	1
Yif1a	-0.101828	1
Nepro	-0.14464	1
Cnr2	0.171445	1
Gm35315	-0.24638	1
Gnpda1	-0.119359	1
Cyp4f17	0.130887	1
4931403E22Rik	-0.269877	1
Trdc	0.235351	1
Crocc	-0.336183	1
Rnaseh2b	-0.12545	1
D830025C05Rik	-0.177123	1
Zfp65	-0.126264	1
Icmt	0.15906	1
Acad8	-0.151285	1
Mapk7	-0.151455	1
Gm56560	0.133077	1
Xrcc1	0.124542	1
Nfatc2ip	-0.114741	1
Gm57236	-0.203804	1
5830408C22Rik	0.265572	1
Ciao3	0.151291	1
Cdk20	0.301774	1
Gm13184	0.367476	1
Nbeal2	0.104714	1
Slc38a7	0.120663	1
Mroh1	-0.108851	1
Dstn	0.178327	1
Gm4890	0.13439	1
Traip	-0.211388	1
Coq7	-0.155244	1
Zdhhc12	-0.139396	1
Btbd19	-0.147574	1
Tepsin	0.161625	1
4930594M22Rik	0.303922	1
Gm26759	0.256534	1
Csrnp1	-0.116163	1
Fam199x	-0.101631	1
Prkaca	0.112474	1
Gm57352	0.10171	1
Gm16196	0.292827	1
Cdh13	-0.250736	1
Cep43	-0.109888	1
Cd68	-0.280179	1
Hps1	-0.154776	1
Ptcd1	-0.15753	1
Lrrc8b	-0.12529	1
Fgf7	0.224079	1
Lancl2	-0.149836	1
BC055324	-0.310567	1
Sass6	-0.106714	1
Gm14858	-0.203604	1
Hus1	0.115111	1
Gm43696	0.208516	1
Gm57390	-0.248494	1
4930444A19Rik	0.144242	1
Gm14455	0.142131	1
1700022N22Rik	0.209863	1
Gfi1	-0.166844	1
Map3k11	0.128722	1
Acsf3	-0.262323	1
Patl2	0.173666	1
Dffb	-0.139816	1
Irak3	-0.196488	1
Tmprss5	-0.250158	1
Gm527	0.249688	1
Slc25a42	-0.162935	1
Tsc2	0.139689	1
Gm10643	-0.335317	1
Macrod2	-0.32539	1
Coil	-0.100391	1
Ess2	-0.107204	1
Sipa1l2	-0.363027	1
Ppt1	-0.110486	1
Abca2	-0.123521	1
Trbv2	0.105943	1
Cc2d1a	-0.129899	1
Zbtb34	-0.279777	1
Dis3l	-0.198248	1
Gm43672	-0.394712	1
Scpep1	0.104964	1
2310015A10Rik	-0.244847	1
Gas8	0.328375	1
Ripor3	0.24115	1
Zbtb10	0.182744	1
Swsap1	0.231362	1
Tsen15	0.114538	1
Zfp329	-0.118487	1
E430018J23Rik	-0.229806	1
Tigit	0.242013	1
Rhebl1	0.104775	1
Oprm1	-0.125283	1
Pak4	0.156589	1
Ms4a4d	-0.405919	1
Slc7a6	-0.10522	1
Slc11a2	-0.121066	1
Nup43	-0.148553	1
Ighmbp2	0.135327	1
Tert	0.26798	1
Pdk3	-0.145528	1
Zfp850	-0.173165	1
Recql5	-0.139152	1
Cyren	0.125374	1
Trim41	-0.116128	1
6030443J06Rik	-0.363034	1
D17H6S53E	0.16013	1
Zcchc24	-0.296353	1
Zfp964	-0.249639	1
Mcoln1	0.100341	1
Gm43920	0.285106	1
Gm2245	0.134278	1
Dsn1	-0.210079	1
Mthfs	-0.148175	1
Gm28417	0.123411	1
A930029G22Rik	-0.244187	1
Sez6l2	-0.281589	1
Tcf4	-0.174012	1
Tor3a	-0.154244	1
Mocs1	-0.198266	1
Gm56847	-0.320645	1
Taco1	-0.187278	1
H6pd	-0.207822	1
Trp53rkb	-0.160094	1
Kcnh3	0.23367	1
LTO1	-0.100329	1
Atg4c	-0.267043	1
Cenps	-0.329961	1
Gm28403	-0.176509	1
Vegfb	0.127907	1
Rgp1	-0.211243	1
Gm56692	0.27715	1
Pomt2	-0.193958	1
Ubtd2	-0.11869	1
Hars2	-0.110317	1
Gm35417	-0.337328	1
Agbl5	-0.197388	1
Colq	0.256588	1
BC024978	0.140516	1
Ppp1r16a	-0.235888	1
Tdrkh	0.155583	1
Lrrc41	-0.111657	1
Gm15608	-0.233522	1
Zfp69	-0.14797	1
Dolk	0.191038	1
Klhl22	-0.19179	1
Gm56494	-0.265504	1
Tnfrsf23	-0.231374	1
Aurka	-0.229483	1
Casp1	0.279759	1
Ccl5	0.545567	1
Shkbp1	-0.128892	1
Fam122b	0.13115	1
5031439G07Rik	-0.12966	1
Gm17066	-0.221288	1
Gm12474	-0.186655	1
Bmpr2	-0.117356	1
Gm614	-0.120877	1
Jaml	-0.13932	1
Fbf1	-0.110581	1
Gpatch1	-0.132004	1
0610043K17Rik	-0.158286	1
4930469K13Rik	0.182467	1
Zc3hc1	-0.123198	1
Cep89	-0.17664	1
B930046K06Rik	0.184412	1
Foxd2os	-0.460505	1
Arl10	-0.12436	1
Smcr8	-0.109639	1
Zbed5-ps	-0.147923	1
2310022B05Rik	-0.239666	1
Cgrrf1	-0.146352	1
Dpp7	0.190269	1
Gm45606	0.192642	1
Tnfrsf4	-0.116045	1
6330408M09Rik	-0.326269	1
Apoo	-0.160521	1
Cryz	0.17368	1
2810454H06Rik	-0.103889	1
Gm12764	0.149985	1
Rsf1os2	-0.293038	1
Mrpl19	-0.101778	1
Fam219a	-0.175433	1
Ntn4	0.388789	1
Tamalin	-0.187347	1
Dip2c	-0.107755	1
Bnip1	-0.14463	1
Engase	-0.21509	1
Eif2ak2	0.204528	1
Gm56516	0.139874	1
Chmp1a	-0.102725	1
Cpsf1	-0.110853	1
Crmp1	-0.290322	1
Timm29	-0.117246	1
Osbpl5	-0.189012	1
Mfn2	-0.143104	1
Tmem43	0.106036	1
Fchsd1	-0.151728	1
Cep85	-0.120954	1
Pde11a	-0.117309	1
3010003L21Rik	-0.238919	1
Med25	-0.110493	1
A930006K02Rik	0.132712	1
Pus7l	-0.112715	1
Cpt2	-0.214672	1
Bloc1s5	-0.181921	1
Ggcx	-0.244568	1
Dkkl1	-0.258278	1
Cmss1	-0.101865	1
Dand5	-0.1227	1
Telo2	0.107333	1
Entpd7	-0.148441	1
Cd1d2	0.194898	1
Golim4	-0.125636	1
Gm47469	-0.106558	1
Slc25a1	-0.16683	1
Aaas	-0.133415	1
Zfp438	-0.115543	1
Chchd6	0.131943	1
Adrm1b	0.172492	1
H4c16	0.10757	1
Mad2l1	-0.136051	1
Gm10762	-0.153789	1
Dolpp1	0.139812	1
Pdik1l	-0.156118	1
Pno1	-0.123038	1
Gm5094	0.126947	1
Clic5	0.338095	1
Naip2	-0.408713	1
Map3k12	-0.161302	1
Cxxc5	-0.169455	1
Mvp	-0.10065	1
Dynlt1b	0.107598	1
Stk35	0.157011	1
Dgkq	-0.208532	1
1500015A07Rik	-0.164118	1
Ccdc166	-0.139614	1
Tbl3	-0.115897	1
Gm16272	-0.306831	1
Tusc1	0.110937	1
Ccdc30	0.122594	1
Gm29170	-0.113634	1
Zfp365	-0.192554	1
Whrn	0.102224	1
Sh3bp2	-0.171925	1
Abcb8	-0.140363	1
Trub2	-0.114893	1
Iffo2	-0.162185	1
Smpd2	-0.100769	1
Col6a4	-0.183925	1
Prdm11	-0.142396	1
Tmsb15b2	-0.13904	1
Klhl36	-0.153022	1
Mospd1	-0.139233	1
Gm56530	0.139739	1
C130046K22Rik	0.167984	1
4932422M17Rik	0.198167	1
Pard6a	-0.130017	1
Tyro3	0.146948	1
Pard6b	0.229127	1
Rbbp9	0.155327	1
2510017J16Rik	-0.256785	1
Hebp1	-0.173835	1
Gm29055	-0.393865	1
Ybx3	0.225182	1
Fbxl15	-0.192568	1
Cdo1	-0.240798	1
Rps6ka2	-0.187559	1
Rdh5	0.116448	1
Gemin2	-0.106626	1
Zfp708	0.19028	1
Ascc2	-0.122812	1
Gm39526	-0.270416	1
Gm13708	-0.236412	1
Ankrd9	-0.117664	1
Atr	-0.104295	1
Rpusd2	-0.158553	1
Chek1	-0.290628	1
Slc41a1	-0.106907	1
Fhip1b	-0.103658	1
Gm57082	-0.185732	1
Niban1	0.264462	1
Ybey	-0.194076	1
Dph1	-0.191624	1
Galnt6os	0.125326	1
Uap1l1	-0.158121	1
Zfp33b	-0.22139	1
Nemp1	-0.156912	1
Gm26944	0.154138	1
Vps9d1	-0.105952	1
Ppox	0.159211	1
Ptges2	0.109686	1
Gm11613	-0.157535	1
Gm27162	-0.104398	1
Lrrc51	-0.218706	1
Pomt1	-0.194195	1
Ablim2	0.178838	1
Gm20342	-0.16974	1
Plcb3	0.115626	1
Gm15232	-0.359454	1
Dpagt1	0.110083	1
Eri2	-0.138822	1
Gm56829	0.110987	1
Sntg1	-0.240448	1
Gk	-0.181539	1
Gm26590	0.236563	1
Brme1	-0.180592	1
Ptpn3	-0.134899	1
1500004A13Rik	-0.144823	1
Qsox2	-0.155208	1
Pla2g6	-0.161599	1
Tatdn1	-0.112104	1
Zbtb26	0.140973	1
Rufy3	-0.17717	1
Gpt	-0.158259	1
Gm32036	-0.126318	1
Dhx58	0.104382	1
AA386476	-0.215067	1
H2-Q2	0.130792	1
Mir17hg	-0.187199	1
Clcn6	-0.161526	1
C330011M18Rik	0.146532	1
Dusp23	-0.251816	1
Gm49085	-0.171109	1
Gm10131	-0.171922	1
9130019O22Rik	-0.229467	1
B130055M24Rik	-0.114197	1
Gnrh1	-0.240476	1
Dhrs1	-0.12307	1
Tex26	0.139002	1
Gm56874	0.116406	1
Gm15478	-0.177057	1
Glyctk	0.193437	1
Siah1b	-0.200684	1
Gm19522	-0.156484	1
Dynlt1f	-0.102104	1
9530020I12Rik	0.2165	1
Wdsub1	0.18702	1
4930429F24Rik	-0.156155	1
2700038G22Rik	-0.129263	1
Kctd13	-0.114588	1
Fbxo31	-0.100564	1
H2-Ab1	-0.166184	1
Trafd1	-0.129306	1
Gm17231	0.136088	1
Itgb1bp2	-0.218468	1
Nnt	-0.186507	1
Gm44649	-0.271552	1
Itga2	-0.294284	1
Gm16091	0.12536	1
Rbm44	0.150742	1
Zfp784	-0.210775	1
2610306M01Rik	-0.115382	1
Junos	0.210964	1
1700056N10Rik	0.11304	1
Sspn	-0.145376	1
Rcn3	-0.197075	1
ENSMUSG00000121485	-0.133441	1
Plpp5	-0.115671	1
Ppm1f	-0.135248	1
Fhod1	0.130685	1
Pfkm	-0.128242	1
Gm7160	-0.22484	1
Cpt1b	-0.217538	1
Limk1	-0.150323	1
Matcap1	0.236053	1
Slc25a14	-0.143865	1
Gm55330	-0.275847	1
Erbb3	-0.127756	1
Gm14410	-0.160299	1
Zc4h2	-0.226826	1
Spo11	0.135865	1
Gm56813	-0.222014	1
Gm45902	0.214269	1
Fbxo30	0.157471	1
Gm45509	-0.226662	1
Kdm4d	-0.196434	1
Gmnn	-0.11126	1
4930578M01Rik	0.112171	1
Tnfrsf10b	-0.107691	1
Sap18b	0.102252	1
Tmem267	-0.148671	1
Dus3l	-0.113254	1
Gm47270	0.111016	1
Gm14718	0.101124	1
St3gal2	-0.151674	1
Gm56993	-0.173983	1
Dusp22	0.113541	1
Cyp2d22	0.10136	1
Mfsd3	-0.11387	1
Lyn	-0.18696	1
Rab32	-0.28479	1
Top2a	-0.1674	1
Mcoln2	0.174795	1
Gm15518	0.111304	1
Mmachc	0.161072	1
4930430F08Rik	-0.108883	1
Acap3	-0.106502	1
Gm57388	-0.126723	1
Zfp691	0.10041	1
Acot6	-0.228933	1
Gal3st2b	0.102795	1
1700120C14Rik	-0.235434	1
Ern1	0.128392	1
Gm17509	-0.201406	1
Slc27a4	0.182625	1
Nudt22	-0.120865	1
Cptp	0.129919	1
Zfp28	-0.185728	1
Btf3l4b	-0.126008	1
Nek4	-0.13922	1
Atxn7l1os2	0.109792	1
Capn10	-0.128022	1
Zfp974	-0.101126	1
Zfp418	-0.210448	1
4933433G15Rik	0.182884	1
Tlr6	0.125077	1
E130308A19Rik	0.115388	1
Ypel2	-0.116883	1
Trav5-1	0.171687	1
Fam89a	0.123914	1
Sgsm2	-0.132126	1
Gm57243	-0.237923	1
Pecr	-0.191178	1
Nkg7	-0.205226	1
C730034F03Rik	-0.109667	1
Mtus1	0.205401	1
Tmem170	-0.127277	1
Nthl1	-0.173275	1
E2f5	-0.102911	1
Gm39469	-0.104945	1
Gm56654	-0.137333	1
Amz2	-0.109254	1
Pram1	0.112329	1
1700066M21Rik	0.11128	1
Frmd4b	0.119972	1
Adgrg3	-0.153633	1
Def8	0.140453	1
Ptpn14	-0.150909	1
Lyzl4	-0.155155	1
Gm57465	-0.166954	1
Ptdss2	-0.144375	1
Pkib	-0.246271	1
Fads1	-0.110896	1
8430429K09Rik	-0.129364	1
Rsf1os1	-0.118262	1
Pmvk	-0.115325	1
Luzp1	-0.206967	1
Dennd6b	-0.119081	1
Naglu	0.11607	1
Clstn1	-0.176815	1
Gm43254	-0.112025	1
Nup37	-0.110351	1
Asph	0.124101	1
Pced1a	-0.123298	1
Gm16152	0.116624	1
Gm49066	-0.207011	1
Drg2	-0.103169	1
Aars2	-0.147716	1
Rasa4	-0.183284	1
Cplane2	-0.201225	1
Agpat4	0.13851	1
Cd151	-0.161515	1
Trim69	0.217662	1
4833418N02Rik	-0.286819	1
Atxn7l2	-0.10743	1
Ticam1	0.141246	1
Gm20098	0.134453	1
Plag1	-0.255812	1
Slc35f2	-0.135416	1
Cfap46	0.128605	1
Zfp764	-0.104072	1
Zfp874a	-0.10379	1
Gm17435	0.124139	1
H2-Eb1	-0.118189	1
Mon1a	-0.105018	1
Csprs	0.170548	1
BC025920	-0.170567	1
B230217O12Rik	-0.102843	1
Gm46367	-0.168196	1
Gm12367	-0.191552	1
Gm56791	-0.267873	1
Trav16n	0.164709	1
Gm57351	-0.244569	1
Zfp607b	0.155256	1
Prdm1	-0.128356	1
Nutf2	0.11617	1
Hgsnat	-0.171223	1
Gm9975	-0.162946	1
Cyp39a1	0.217571	1
Ss18l1	-0.129058	1
Zfp383	-0.1864	1
Hps6	0.13325	1
AK157302	-0.177647	1
Lrrc75aos2	-0.215356	1
Gm26670	-0.126634	1
Tubb4a	-0.128682	1
Slc3a1	0.148551	1
Gm43848	-0.139685	1
Hemk1	-0.147179	1
Gm4876	-0.143294	1
Gm52870	-0.166872	1
4930473A02Rik	-0.201975	1
Gm42658	-0.112137	1
Prc1	-0.194703	1
Gm17106	0.136831	1
Slc19a2	-0.160076	1
Gm57397	-0.135578	1
Slc25a10	-0.126083	1
A430088P11Rik	-0.143319	1
Phyhd1	-0.102511	1
Dnajc12	-0.127268	1
Dsel	-0.129172	1
Gm56716	-0.118988	1
Pigm	-0.107784	1
Dancr	-0.106693	1
Cenpv	-0.117272	1
Top1mt	-0.115935	1
Foxm1	-0.18816	1
Tmem63c	0.126968	1
ENSMUSG00000121307	-0.17435	1
Rsph3b	-0.152365	1
Zfp943	-0.10757	1
Tmem209	-0.101372	1
Epha5	-0.12296	1
ENSMUSG00000121374	0.142222	1
Gm47941	-0.187992	1
Pax5	0.426108	1
A130010J15Rik	-0.110535	1
Klf4	-0.131985	1
Tarsl2	-0.113467	1
Tnfrsf13c	-0.245605	1
Gm3716	0.194673	1
Trim34a	-0.107269	1
Tbc1d32	-0.189764	1
Rhbdf2	-0.100439	1
Dclre1a	-0.207993	1
Zfp619	-0.143538	1
Gm57277	-0.1593	1
Lrrc24	-0.125681	1
Psmc3ip	-0.119143	1
Abcb10	-0.132306	1
Thtpa	-0.128904	1
Pagr1a	-0.226159	1
Zfp551	0.115051	1
Amd2	-0.104777	1
Gm16158	-0.120793	1
Wdr81	-0.104667	1
BC049715	-0.172367	1
4933421O10Rik	-0.110211	1
Gm44751	-0.188635	1
Zfp300	-0.144481	1
Alcam	-0.298085	1
Gm37065	-0.151368	1
Adhfe1	-0.135653	1
Meak7	-0.148001	1
Mdk	-0.144894	1
Arxes2	-0.227935	1
Mlycd	-0.101194	1
Gm29642	0.111177	1
Egln3	0.152577	1
Gm4566	0.125747	1
Gm12184	-0.129045	1
Pou5f2	0.121342	1
Zbtb12	-0.155782	1
Gm17092	-0.151021	1
Gm29243	-0.105331	1
Gm27008	0.117141	1
Tnfrsf22	-0.132911	1
0610009L18Rik	-0.116356	1
Clip2	0.119052	1
Rida	-0.110999	1
Gm12666	-0.140343	1
BC024063	-0.191554	1
Gm11714	-0.119502	1
Gm20036	-0.122491	1
Gm57006	-0.115192	1
Nckipsd	-0.100445	1
Alms1	-0.101427	1
Bard1	-0.154008	1
Plcb1	-0.104758	1
Trbv19	-0.156058	1
Ddx43	-0.129737	1
Tlr4	-0.250549	1
Cracd	-0.105865	1
Ptprs	0.142137	1
Arsb	-0.12373	1
5033425G24Rik	0.141418	1
Gm10125	-0.114445	1
Adarb1	-0.171258	1
Shc4	-0.140216	1
Ctdspl	-0.122337	1
Gm12227	-0.181189	1
5830432E09Rik	-0.128373	1
Gm38250	-0.125976	1
Ubox5	-0.104648	1
Gm57162	-0.125415	1
Zfp428	-0.106588	1
Spag6l	-0.114935	1
Laptm4b	-0.128884	1
Mid1ip1	-0.105513	1
A830035O19Rik	-0.150792	1
Car2	0.110125	1

### Sheet: de_genes_Bcellclusters
Table S2: Differentially expressed genes from all B cell clusters.
Gene name	avg_log2FC	p_val_adj
Ptpn22	-2.96372	0
Pik3ip1	-2.44173	0
Hsph1	3.11238	0
Dynll1	1.4308	0
Fcer2a	1.59829	0
Fkbp5	-2.74555	0
Hspa8	2.34651	0
Cr2	1.63301	0
Cirbp	-1.64397	0
Gimap4	1.68521	0
Ifi30	1.51277	0
Ptpn6	1.2458	0
Dnaja1	1.44831	0
Cotl1	1.2641	0
Gm56906	-2.12587	0
Hspa1b	7.33824	0
Hsp90b1	1.17772	0
Lcp1	1.32918	0
Sgk3	-1.84267	0
Cd52	1.24988	0
Ccnd3	-1.04474	0
Apoe	-1.05538	0
Swap70	0.942351	0
Actg1	1.47559	0
Ltb	0.969368	0
Cfl1	0.767475	0
Ms4a1	1.04395	0
Hsp90aa1	1.03307	0
Hsp90ab1	1.22475	0
Calm1	0.765172	0
Fam107b	-1.00004	0
Inpp4b	0.818305	0
Coro1a	0.831213	0
Tmsb10	0.693855	0
Pfn1	1.10601	0
Cd37	0.562909	0
H2-K1	0.730008	0
Syk	-0.809891	0
Elmo1	-1.21706	0
Dmxl1	-1.06857	0
Ptprc	0.763023	0
Bank1	0.620655	0
Actb	1.18856	0
Smc6	-0.679639	0
H2-Ab1	0.533767	0
H2-D1	0.519904	0
Arhgap15	-0.838947	0
Rpl12	-0.456477	0
H2-Eb1	0.487801	0
Tmsb4x	0.83964	0
Ddx5	0.475987	0
Cd74	0.446727	0
Malat1	-0.304731	0
Stap1	0.98512	2.66368576036266e-318
Calr	1.49114	1.03217823214053e-317
Ly6d	2.29087	1.997764320272e-317
Luc7l2	-0.727477	2.71030026116901e-316
Arhgap26	-0.990159	6.16643253523956e-316
Igkc	0.505115	1.31919037281961e-315
Gpx1	1.16177	1.46364538121128e-313
Rac2	0.756673	2.0036477361952e-313
Mef2c	0.577923	1.64494818690427e-311
Fau	-0.343763	8.44003207085194e-311
Hspa1a	7.58606	2.83721095424304e-308
Cnn2	1.41079	2.27463482247727e-305
Gm10076	1.2792	1.48429940130227e-303
Apobec1	-1.47451	2.05544092313591e-303
Stat1	1.77526	2.13387923964439e-303
Sesn1	-1.07281	2.84101973641337e-302
Capg	1.10176	7.11852756356287e-298
Cd83	1.06858	1.34688953863748e-295
Gpr183	1.03404	3.12820863568772e-287
Herc4	-1.10986	4.14054584200912e-281
Arhgdib	0.526131	3.7604285875874e-280
Ppp1r21	-1.64608	5.7978069111338e-278
Serinc3	-0.673121	1.36448412760948e-273
Klf2	0.78875	3.95622697844467e-273
Ccr6	1.38823	7.50904626449959e-272
Rps25	-0.49874	9.18753913798546e-272
Actr3	0.64545	1.03859183018375e-264
Rpl10	0.614526	1.87779042944477e-264
Cd72	0.908492	2.6560124183096e-264
Tsc22d3	-0.704285	3.80947951481233e-262
H3f3a	0.403241	4.9645612817852e-262
Scaf11	-0.759089	5.46813796608889e-261
Rps14	-0.342562	4.44468155700515e-259
Cd53	0.710333	1.71677769824592e-257
Ier5	1.05338	3.91153703642885e-254
Ralgps2	0.635639	2.84429226240394e-248
Rps20	-0.344156	3.36035909076052e-244
H2-DMb2	0.495579	1.01198812818046e-243
Gimap9	1.26838	8.36571782801565e-243
2410006H16Rik	-0.923172	3.73516727223786e-242
B2m	0.42705	4.04717277690146e-241
Shisa5	0.493311	1.35070011441165e-239
Rbm3	-0.683805	1.23960968003047e-236
Rasgef1b	1.42035	5.22972208285664e-236
Ssh2	-0.93206	1.13779004956636e-233
Nr4a1	1.9221	1.42604761716509e-232
Hspa5	0.918495	1.44924765618157e-232
Dnajb1	2.00845	3.11899523760429e-231
Nedd9	0.727721	2.34995508796178e-229
Neurl3	-1.06211	3.52158787244442e-229
Cd79a	0.363855	4.0452815166026e-228
Vim	1.39391	6.79840541662758e-228
Psmb9	1.22003	2.0694344916741e-227
Socs3	-3.39391	2.32801005240482e-225
Ifi47	2.26207	2.26687490832736e-222
Prkcb	0.624329	2.17637526794635e-221
Gkap1	-2.54744	7.74667189790237e-221
Cd55	0.654221	8.52493651438458e-221
Rps11	-0.366015	6.54095109832988e-218
Fam111a	1.03601	2.94084747367322e-211
Sh3bgrl3	0.765323	7.52734347000684e-211
Myl12a	0.803114	1.1408880852396e-210
Myl6	0.673204	1.75436124075206e-210
Gimap7	1.35958	1.99485861300121e-210
Ezr	0.913804	2.5707673003432e-210
Pdia3	0.98709	7.14379689201258e-204
Igtp	2.78467	1.73665299621806e-202
Iglc3	0.720389	1.16932013386404e-200
Jun	1.46804	6.13387883708309e-200
Gimap8	0.969049	6.47581524329609e-200
Zfp36l2	-0.705235	7.67114816037833e-200
Il4i1	2.16714	8.92522044700532e-200
Txnip	-1.03444	2.12446151349947e-197
Zc3h6	-1.61424	4.55644534854403e-196
Setbp1	0.681843	2.38314523889004e-195
Nr1h4	-2.67092	9.15354859523293e-191
Ikzf3	0.647406	1.39184181286357e-189
Hspd1	1.05191	4.78713413794943e-189
Klf6	1.05718	8.57775460588721e-186
Hnrnpa2b1	0.496035	8.61779503178348e-186
Vasp	1.36064	1.59294758717455e-184
Plek	1.09866	1.31915734649767e-183
Maml3	-1.24962	1.40439690998739e-183
Eef1g	0.629877	6.10425033049665e-181
Camk1d	-0.789888	7.06577792849091e-181
Cacybp	0.949087	1.96915401397547e-180
Pik3ap1	0.776123	5.39543658773685e-180
Cdc42	0.492786	4.07181782985197e-179
Ccdc50	0.845798	5.37831046547351e-179
Crebrf	-0.743436	8.60089383857254e-178
Rps24	-0.243142	2.36490254439046e-176
Ptprcap	0.533881	1.52631820015686e-174
Pan3	-0.841637	1.64769003441756e-173
Nap1l1	0.516028	1.0931992040218e-169
Serf2	0.659176	1.20275109097209e-169
Fos	1.28586	6.79996362091477e-168
Rel	0.668298	4.82443659001297e-165
A330040F15Rik	1.61236	3.32984293292155e-163
Tnfrsf13c	0.811848	2.37560409126211e-162
Ncf4	0.989951	1.75588144387749e-161
Stip1	1.24681	6.36292697507156e-159
Ctsc	0.9964	1.17542284435905e-158
H2-Aa	0.230036	8.72178588670673e-158
H1f2	1.42978	1.09874225813402e-157
Psmb8	0.686088	3.28462410007151e-155
Pnpla7	-1.41858	6.50462874958699e-155
Cxcr4	-0.60113	9.47200522376193e-155
Inpp5d	-0.563085	3.87963115283042e-154
Rplp2	-0.307628	1.02171717241997e-153
Ms4a4c	0.783649	5.20896250229946e-153
Pmepa1	-2.79125	9.97705930815731e-153
Slc10a7	-1.10529	4.69596072816488e-152
Jund	0.650503	6.96542135426743e-152
Klhl24	-0.677001	2.52739163376481e-151
Ston1	-5.07871	1.03974076198517e-149
Ppp3cc	-0.72387	6.83063762787785e-147
Hvcn1	0.814466	2.68188483927262e-146
Pde2a	-1.70068	3.46550258775453e-146
Pdcd4	-0.625644	1.78441996628154e-145
Dnah8	1.1224	5.54148167462966e-145
Tgtp2	3.44956	1.42695001275865e-144
Tubb5	0.923439	1.97600536076308e-144
Ifi209	0.853547	2.38731691140109e-143
Snx5	-0.487764	5.53644048172092e-143
Ppia	0.309779	4.04317390388981e-142
Btg1	-0.344634	1.35792793618743e-141
Serinc5	-2.29223	1.72863241697887e-141
Fth1	0.315885	3.32547955259534e-141
Fut8	-1.39588	3.3381787003574e-141
Sh3bp5	0.714839	5.44484061866487e-141
Irf8	0.66926	9.47114766084136e-141
Vars	-0.882231	1.50873366251427e-140
Fus	-0.511032	6.1268068143798e-140
Cpne4	1.25353	1.00384416519616e-139
Gm8369	-0.537313	4.69550827057623e-139
Psmb10	1.0235	6.04851170437083e-139
Jak2	-0.938041	1.0304963774429e-138
Tmem163	-1.20009	7.81028053641085e-138
Dennd4a	0.578411	7.07570333675574e-136
Iglc2	0.492159	7.14987785149381e-136
Ctse	-1.03327	1.09930224518421e-135
Rpl13a	-0.25195	2.46787067438839e-134
Klhl6	-0.941437	2.53166266176061e-134
Map3k5	-0.920022	6.02175373601396e-134
Msn	0.42466	1.007018841023e-133
Slamf1	1.32857	6.71397621617296e-133
Blvrb	0.939033	1.08793951890079e-132
Tpm4	0.951526	2.6982720416138e-132
Arap2	-1.0221	2.99237424351078e-132
Card11	0.796406	6.03149710414445e-132
Hspe1	0.897173	2.86638759136738e-131
Rasgrp3	0.678643	7.64001597751975e-131
Kif2a	-1.07989	1.2509177604411e-129
Cyba	0.527068	1.79339786535459e-129
Irf1	1.46957	3.46314001514234e-129
Il2rg	0.639075	6.37839050713825e-129
Srsf10	-0.714854	1.148375405593e-128
Inpp5a	-1.37021	3.30406657346638e-128
Rps18-ps6	1.05447	8.10908723165218e-128
Zfp36l1	0.512121	1.02591948458116e-127
Ptpn1	-0.91255	1.11382794943525e-127
Arhgef18	-0.633236	1.55979766961284e-127
Gimap6	0.540111	6.21827539808356e-127
Upf3b	-0.916611	5.10090227734826e-126
Zfp36	0.838245	6.20123382778347e-126
Lncpint	-0.5737	7.01617964583051e-126
Ighd	0.385767	2.34980873324789e-125
Babam2	-0.885236	8.62579423605169e-125
Rps10	-0.235488	2.5902376888287e-124
Ywhah	0.937356	3.00800531062901e-124
D130009I18Rik	-1.1799	2.44789034860885e-123
H1f4	1.11638	3.32556810968698e-123
Lars2	-0.661964	3.46039466784335e-123
Psme2	0.88963	4.06990654378373e-123
Cd47	-0.525701	1.99953623048196e-122
Lsp1	0.572468	2.62573400044356e-122
S100a10	0.751862	7.90588438027538e-122
Cd40	0.827352	1.657935951063e-121
Rhoa	0.438281	1.77562201119782e-121
Chst10	1.60575	2.20892534556885e-121
Bcl11a	0.693648	2.82897399465159e-121
Rps19	-0.266458	4.68585875136825e-121
Pcmtd1	-0.867181	2.46798247822801e-119
Tubb4b	0.9397	8.61105587997819e-119
Nlrc5	1.42693	4.42700461510362e-118
Fnbp4	-0.638899	1.57262920430729e-116
ENSMUSG00000121501	0.756698	7.21314811975944e-116
Sp140	0.789292	9.76477748213048e-116
Ptp4a3	0.813091	1.833914837095e-115
Lta	1.96686	1.3856785356474e-114
Psme1	0.685323	1.16363462888601e-113
Ank	-1.71573	4.51140141817605e-113
Rps21	0.303857	8.75576231897072e-113
Fcmr	0.44066	1.2997981858198e-112
Tmem50a	-0.682198	1.62244578580134e-112
mt-Cytb	0.262433	2.16829304264944e-111
Ifi27l2a	1.22394	7.74666250834631e-111
AU020206	-1.01938	9.31161070651648e-110
Ncf1	0.999684	1.47637446434235e-109
Pxk	0.514096	1.57008931625445e-109
Cerk	-0.741101	1.63011146710829e-109
Rabgap1l	-0.473422	4.88125914888558e-109
Klf13	-0.583199	1.09359176803259e-108
Klf9	-1.9639	1.58280943293771e-108
Tpm3-rs7	0.768481	7.71401205116702e-108
Serpina3g	2.24686	1.52382629985857e-107
Eno1	1.04706	3.05167028801715e-107
Rpl23a	-0.274706	8.47785616719481e-107
Chd6	-0.665915	1.86552491301829e-106
Tbc1d15	-0.787165	3.66896771718358e-106
Eef2	-0.420246	1.88736918020089e-105
Irgm1	1.65634	4.89761463503202e-105
Cybb	0.978294	9.56561225082846e-105
Slc38a2	-0.614802	1.41528353928349e-104
Rhof	1.15153	2.12580951538199e-104
Rab30	-0.800215	4.70129032672079e-104
Usp3	-0.829196	7.53435174156403e-104
Pdia6	0.917642	2.40054377833794e-103
Gphn	-0.414268	1.41516344066082e-102
Rgs2	1.27282	2.87693878677719e-102
Tank	0.706712	2.99099203445551e-102
Tuba1b	0.850033	4.36140780498776e-102
Pkig	-0.485544	6.76839878434624e-102
Rhob	0.885301	1.28292961208283e-101
Mnd1	3.26642	2.58610433362096e-101
Rpl35a	-0.299644	9.27055468823034e-101
Dock2	0.330561	1.06424925686488e-100
Slc12a6	-0.472122	3.09023820611945e-100
Rbm39	-0.272544	1.05611477523125e-99
Irf4	0.739552	2.22182591533096e-99
BC035044	1.50795	1.57165793106706e-98
Btla	-0.483526	6.6259926482556e-98
Cap1	0.772829	2.02001504337821e-97
Manf	0.877726	2.4133876832015e-97
Rps16	-0.206401	5.83292074198398e-97
Pxdc1	0.976359	5.91305517975032e-97
Dck	-1.32334	1.15470583887058e-96
Ablim1	0.486743	2.3307034880014e-96
Dhx9	-0.559331	6.44637271359079e-96
Arhgap4	0.84924	6.52739573647584e-96
Eef1a1	0.163776	9.95221793900946e-96
Rb1cc1	-0.650634	1.00507800047955e-95
Egr3	1.09372	1.15337053512593e-95
Atf3	3.27584	1.23280058444552e-95
Tnfaip8	0.606149	1.79454754390269e-95
Rap1b	0.438445	2.2393671691273e-95
Btg2	0.689285	6.80091128885923e-95
Cmss1	-0.472192	9.2209592543615e-95
Cyrib	0.394047	1.87296460027691e-94
Birc3	-0.552492	5.95742197700998e-94
Rpl37	0.334322	6.01071378439016e-94
Zbp1	1.79534	1.21823904415485e-93
Ighm	0.255756	1.37657847390339e-93
Clec2d	1.21863	5.95863823655382e-93
Rpl7a	0.270892	1.05291152763909e-92
Lsamp	-2.62489	4.58927784619349e-92
Slc38a9	-0.892636	8.26104390758896e-91
Tnrc6b	-0.45386	3.23865692874364e-90
Nsf	-0.598999	1.59306193631992e-89
Pik3cd	-0.913594	2.31702255288721e-89
D17H6S56E-5	-0.529844	6.52755173598402e-89
Ywhab	0.686375	4.40150435661878e-88
mt-Nd4l	0.703677	5.93930415121879e-88
Ccnd2	1.34101	1.23069421119845e-87
Lat2	0.753735	7.35600176436591e-86
Tagln2	1.10077	9.97457196276301e-86
Pou2af1	-0.611298	2.32901630191134e-85
Myc	1.32189	4.45843862861103e-85
Gvin2	1.29645	5.10795568559751e-85
H2ac24	3.37593	7.60985163088005e-85
Adgre5	0.572574	1.1798015929694e-84
Plekhm3	0.684911	1.49141195691413e-84
Acap1	0.89648	2.69372475891862e-84
Fryl	-0.78083	6.92712502618579e-84
Btk	-0.579025	8.4267652605026e-84
Ppp1r15a	0.68273	1.032505926101e-83
Rpl30	-0.234432	2.30112256928816e-83
Ankrd11	-0.368392	3.26849882165964e-83
Cd46	-1.63883	3.30584413854231e-83
Gem	1.04385	6.34654637012142e-83
Eif4ebp2	-0.82211	8.46302915025637e-82
Atp1b1	-1.72796	9.43833998782273e-82
Dbnl	0.761396	1.51245085855714e-81
Arl5c	-1.22173	1.60791245354791e-81
Gm47664	-1.36248	2.74579155351512e-81
Cpm	0.873441	1.01085099903217e-80
Pabpc1	-0.328046	1.46958757139845e-80
Serp1	0.384632	5.55384855100617e-80
Sp110	0.608851	7.41198801870222e-80
Gimap3	0.655873	1.82280041699044e-79
Bltp1	-0.548103	3.99747402840921e-79
Snx29	-0.481333	5.44471197278541e-79
Chordc1	0.84469	5.79320380706623e-79
Rad18	-1.22753	6.13180885959967e-79
Cyth1	-0.566554	8.04254831074874e-79
Baz1a	0.439477	9.47165809743748e-79
Tnrc6a	-0.663248	1.25512453706075e-78
Jmy	-1.07808	5.58634994423387e-78
Clic1	0.394131	5.97693804156971e-78
Tnfrsf13b	0.725002	8.38415544350372e-78
Evi2b	0.702795	2.25051557026855e-77
Grb2	0.390137	3.76565551587111e-77
Tbc1d1	0.575363	5.02010240738329e-77
Irf9	0.922977	1.46216396256158e-76
Gstp1	1.27825	1.77156813736945e-76
Rbbp6	-0.462994	3.44676717755422e-76
Gramd4	-1.64836	6.7632602185128e-76
Pag1	0.630159	1.01521760035188e-75
Taldo1	0.588328	1.05132798747391e-75
Gnb2	0.564093	1.11930105467616e-75
Ifi27	0.849064	2.74425888514438e-75
Myl12b	0.347202	4.18335431752841e-75
Smim14	0.380526	4.63066220037559e-75
Cd24a	0.611749	9.70397368365002e-75
Topbp1	-0.80988	1.04253078427878e-74
Satb1	-0.511171	1.14305858141323e-74
Traf3	0.637329	1.38867805892855e-74
Rps23	-0.20242	5.71593016283533e-74
Eif4a2	0.391968	7.02308068455445e-74
Rpl21	-0.238423	8.86819444893606e-74
Pcbp1	0.577269	1.06256435278299e-73
Pmaip1	1.2081	6.02301438842168e-73
Rpl15	0.207614	6.96846741562179e-73
Zfp1	-0.934681	1.07410556339019e-72
Srrm2	-0.283898	1.32941491967548e-72
Anapc16	-0.800691	1.66444490353246e-72
Capzb	0.466146	1.6937525292185e-72
Mprip	-0.937827	2.89977500095153e-72
Bcar3	0.554232	3.97841203387436e-72
Bcl2l11	-1.22954	4.16354201673561e-72
Cacna1e	1.09019	7.54351360682641e-72
Dync2h1	-1.29948	8.3456569281396e-72
Rab21	-0.501815	1.16821440937881e-71
Rpl17	-0.20822	3.3216576155204e-71
Hipk1	-0.569747	3.66488976353964e-71
Plcg1	-2.13053	9.41004043752896e-71
Plcg2	0.588679	1.66533412299834e-70
Rap1gds1	0.552051	4.69380133105735e-70
Ifi214	0.821693	5.7032275738649e-70
Ubb	0.302955	1.046499689131e-69
Rps15	-0.207932	1.68629209749499e-69
Dusp2	0.721045	1.85795922537226e-69
Hnrnpa3	0.333094	3.07425806193787e-69
Sf3b1	-0.301561	4.77066777654941e-69
Fkbp2	1.47608	7.77210409535264e-69
Chchd2	0.401687	1.11333833273508e-68
Gripap1	0.63481	1.2789316000172e-68
Il7r	-2.78877	2.38529730196526e-68
Nox1	-1.60177	3.52191051517572e-68
Cdc37	0.687641	8.19872146857315e-68
Flna	0.94829	1.08821163968751e-67
Bin1	0.577671	1.13800524728376e-67
Gramd3	-0.738392	1.55901483538403e-67
Marcksl1	1.15125	1.672147607324e-67
P2ry10b	0.943918	1.83370185539972e-67
Gbp2	2.00036	2.33804914604e-67
Dock10	0.31619	3.83776415722439e-67
Serpinb6a	-1.18134	6.24864202280063e-67
H2-T23	0.442048	6.98193918031921e-67
Irag2	0.464371	7.70817091811235e-67
Msi2	-0.539786	8.56003048806217e-67
Arpc1b	0.359088	1.19176118424173e-66
Strn3	-0.548096	1.66271146515844e-66
Pml	0.77176	2.60868906343736e-66
Pde3b	-1.0449	3.64571816985483e-66
Ankrd37	1.42154	5.33251424774294e-66
Ran	0.511647	6.32903014363053e-66
Rps27rt	-0.754596	9.44538226163979e-66
Abi3	0.918957	1.27179653171775e-65
Nars2	-1.10879	1.91724479575224e-65
Fosb	0.576158	2.16606040076544e-65
Kdm7a	-0.531386	2.81479165625238e-65
Gnai2	0.391525	2.8874988407036e-65
Rpl32	-0.212888	3.73480875636785e-65
Nfia	-2.00669	4.49755628382967e-65
Bach2	0.269002	5.43320598101678e-65
Poln	-1.85338	5.60443979196541e-65
Sorl1	-0.320757	5.67627211070425e-65
Emb	-2.35781	6.88488618883655e-65
Ncf2	0.648675	9.20387719826588e-65
Socs1	1.8694	9.64822450070394e-65
Traf1	1.22132	1.21656736632206e-64
Cct3	0.691179	1.45483503238923e-64
Samd9l	0.525807	1.63983866203249e-64
Eef1d	0.453096	1.99004370956316e-64
Ctss	0.316472	2.21049774244087e-64
Ly6a	3.64476	2.21294985932471e-64
Il21r	0.845461	5.07405411892154e-64
Sox5	-1.86255	6.17007818746612e-64
Gm57206	1.78888	8.97959213079253e-64
Znrf1	-1.22895	2.00605052767606e-63
Rcsd1	-0.572103	2.11382349780811e-63
Rps15a	-0.165454	2.18661410447397e-63
Cxcr5	0.602256	3.00734352914704e-63
Crisp3	1.48622	3.23110094918217e-63
Rraga	0.798236	5.27706828076203e-63
Aldh2	-0.743823	9.57113744266741e-63
Rps2	0.223511	9.85442377736533e-63
Mien1	0.843243	1.28162285928992e-62
Hmgn2	0.636673	1.89308307780049e-62
Icosl	0.677314	2.40145112889372e-62
Avl9	-0.554198	4.16399623887294e-62
Suz12	-0.564671	4.36401854778161e-62
Samsn1	0.691617	4.5262590086539e-62
Hdac1	0.677564	1.35238334014914e-61
Nfya	1.05203	1.66034560345991e-61
Rsrc2	-0.362196	1.86815599528209e-61
Rps27a	-0.201276	2.11438754720021e-61
Gm56553	1.87707	2.18121352203826e-61
Nfkb1	0.407201	2.48929700373712e-61
Sdhaf1	-0.84178	2.88229606411122e-61
Ier2	0.681735	5.70583360495265e-61
Gbp6	3.58942	1.17576235875757e-60
Snx30	-0.481189	2.07365204175322e-60
Gm56600	0.931857	2.28232305653137e-60
Ldlr	2.70244	2.72698755725393e-60
Oxr1	-0.854281	3.3226016746194e-60
Itch	-0.540334	4.40713195894029e-60
Plxnc1	0.939524	4.82868189682845e-60
Egr1	1.10262	1.22469161119925e-59
Gapdh	0.370209	1.45607352346388e-59
Fam117a	-1.28873	1.50252065324503e-59
H2-Ob	0.509143	2.1574703022179e-59
Cd19	0.515664	2.23868640321069e-59
Cyb561a3	0.793782	3.3041826022299e-59
Kras	0.441481	3.47368783096115e-59
Nfkbid	0.918151	4.40401900520509e-59
Nop10	0.674996	4.9593317580581e-59
Pglyrp1	0.898087	9.34762462661412e-59
Eif2ak3	-0.579084	1.31303789604241e-58
Malt1	0.511052	1.43155143723199e-58
Akap13	-0.31535	2.33821202834451e-58
Rnf169	-0.84504	2.48281488437635e-58
Jarid2	-0.402513	3.04787727387046e-58
Ripor2	-0.247622	4.04167070937947e-58
Atp11b	-0.561099	8.03824609101668e-58
H4c9	1.78082	9.3057832278859e-58
Tnpo1	-0.569404	1.01937839066812e-57
1500011B03Rik	-1.06391	1.24887657434591e-57
Arpc3	0.321033	2.99242568658031e-57
Gbp7	1.72782	3.45121057268082e-57
Itgb7	0.876467	4.51883415803671e-57
Mllt3	0.786103	5.11692600418843e-57
Cd22	0.442685	5.20904452603366e-57
Hnrnpdl	-0.358805	5.77679029052959e-57
Hnrnpf	0.321812	9.33829466686665e-57
Gbp2b	2.17753	1.30369196157555e-56
Fhit	-1.2467	1.39085016193718e-56
Tmtc2	-0.949823	2.1992001313631e-56
Hbp1	-0.640774	3.26591589162429e-56
Nedd4	2.33922	6.02215061134723e-56
Plbd1	1.02645	8.49887401004376e-56
Skil	0.669157	8.93905350232775e-56
Rps6	0.156729	1.00846083674768e-55
Crlf3	-0.403078	1.26488485709946e-55
Tcf3	-0.776244	1.67334809003088e-55
Kat6b	-0.843657	1.68402588679438e-55
Spib	0.96682	2.43899303109322e-55
Lpp	0.537503	5.99033865183314e-55
Adrb2	0.717571	7.73350935940345e-55
Col6a4	1.135	8.5857022886107e-55
Phlda1	2.44766	9.17938052160708e-55
Gm19951	-0.730917	9.52584897053572e-55
Gdpd3	-1.00247	1.52067656837207e-54
Gpr18	0.61672	1.75396194242455e-54
Cib1	0.778813	1.84906767509303e-54
Cnn3	0.730759	2.18848803951205e-54
Gm20513	0.57568	3.650626168695e-54
Dpp4	-0.678284	3.69991564090272e-54
Pdia4	0.844495	4.66838602647303e-54
Kdm5a	-0.448701	5.25245508313952e-54
Git2	-0.52072	6.25855227070941e-54
Rps18	-0.190236	1.46597273814616e-53
Ankrd12	-0.407822	1.90217152695808e-53
Psme4	-0.541841	2.25482550706365e-53
Nop53	-0.438158	2.77708200588272e-53
Rpl27a	-0.180037	2.90337798467624e-53
Il9r	1.54871	4.81848566167841e-53
Bst2	1.00178	4.92942273705342e-53
Med28	0.594567	5.10258449592216e-53
Camk2d	0.382349	7.51457257694041e-53
Egln2	-1.01447	8.42903528455623e-53
Sdf2l1	1.51375	1.18502290285554e-52
Cct5	0.56629	1.20193340332628e-52
Clcn5	-1.1476	2.1634588941828e-52
St13	0.583873	2.94147862815127e-52
Rbm26	-0.486289	3.42251596908385e-52
Mlxip	-0.631889	4.29785226931671e-52
Tln1	0.448277	7.63902618659783e-52
Id3	0.6932	9.27501255026113e-52
4933406I18Rik	-1.2686	1.25042133413501e-51
H2-DMb1	0.388968	1.32532370249492e-51
Fchsd2	0.330521	1.43788581871048e-51
Cyp4f18	0.806623	1.9576876589044e-51
Scfd2	-1.20136	2.2036516193143e-51
Stk24	-0.45243	3.86316807109817e-51
Dcaf12	0.798217	5.08685254912647e-51
Nr1d2	-1.12564	5.56538550674585e-51
Lck	1.14041	5.6430384537552e-51
Zbtb20	-0.400296	5.99793188523737e-51
Samd4	-1.67153	9.18606046637406e-51
Mast4	0.579232	1.06887365340332e-50
Ppa1	1.34109	1.20536599103413e-50
Anp32a	0.402662	1.44047999449969e-50
Nasp	-0.634084	1.98630218552982e-50
Sat1	-0.361871	4.36880853092515e-50
Hmgb3	-1.99668	4.36920842460267e-50
Gpr137c	0.895198	4.67197249708855e-50
Rabac1	-0.397979	5.64488533084576e-50
Itga4	-0.460959	6.13384562188996e-50
Slc25a11	0.738072	6.9984989409478e-50
Emp3	0.907613	7.64379264481762e-50
H2-Eb2	1.06081	8.31374387443576e-50
Msh3	-0.914282	9.23237903019746e-50
Nxpe3	-0.844511	9.86348749957878e-50
Grcc10	0.58559	1.05860049640736e-49
Hnrnpc	0.404109	1.08689811693316e-49
Ankrd28	-0.831339	1.09205577897399e-49
Rps28	-0.317613	2.3162091551562e-49
Epb41	-0.546151	2.40607060830725e-49
Septin11	0.758378	3.60472503221585e-49
C130026I21Rik	0.583553	3.88334149209822e-49
Idi1	1.62694	3.92882950736456e-49
Sntb2	-2.09747	4.36913509612498e-49
Ahsa1	0.737688	6.64826602189444e-49
Bcas3	-0.649508	9.3440713883161e-49
Srpk3	0.814186	9.41374811141042e-49
Gga2	0.575893	4.22388338522153e-48
L3mbtl3	0.582554	5.42041122898325e-48
Snrnp25	1.05816	6.67593703676112e-48
Med13	-0.383662	8.03288371528888e-48
Tcf25	-0.493293	9.03765050742209e-48
Mapk1	-0.490937	9.32382768022384e-48
Jak1	-0.27877	1.78292533829795e-47
Ptms	1.14212	1.80272104578834e-47
1110059E24Rik	-0.462311	1.91176055289085e-47
Ccdc124	0.801684	2.91418962939887e-47
Retreg1	0.375881	3.1276091457368e-47
Fbxl20	-0.886887	3.19254709643219e-47
Lrrfip1	0.55819	3.55930156801344e-47
Rgs19	0.614861	4.47179363809457e-47
Kmt2c	-0.396298	6.56356190387086e-47
Zfp91	-0.457221	8.60360541090665e-47
Man1a	0.244911	9.74092667129858e-47
Phf11b	0.867656	1.00588486793801e-46
Cir1	-0.786827	1.01375560931004e-46
Pgap1	-0.402521	1.06571241081324e-46
Trim7	-0.601559	1.55185367444002e-46
A530040E14Rik	1.07545	1.62291971467959e-46
Rpl22	0.256267	1.78984432102412e-46
Spaca7b	0.731111	2.24437166213431e-46
Rp9	-0.449884	3.98622952109781e-46
Atp5b	0.443402	4.27138786511702e-46
Carns1	-1.41861	5.4677902972373e-46
Gm15472	-2.03127	6.87693767173043e-46
Uvssa	-1.1137	7.13110842492643e-46
Gbp10	3.86571	7.93909887883251e-46
Gigyf1	-0.895053	8.69021269615482e-46
Ptbp2	-0.605266	8.7551939996592e-46
Gm15991	-1.25147	9.5754826372388e-46
Nfatc3	-0.386709	9.6984157270647e-46
Fxyd5	0.50565	1.11803823980585e-45
Tcp11l2	-0.435198	1.29769610857943e-45
Bcap31	0.473043	1.39692798494976e-45
Pomp	0.571658	1.41767289002179e-45
Dcaf8	-0.560499	1.52708717281319e-45
Txndc5	0.676406	2.03526519912164e-45
Crebbp	-0.368353	2.41638464402964e-45
Pik3c2b	0.738338	2.42421547991118e-45
Pim2	-1.14987	2.70528000852237e-45
Tnrc6c	-0.42682	3.93153360605327e-45
Tlk1	-0.424388	4.49160108096808e-45
Tmem243	0.332556	4.62308625847343e-45
Phf7	-1.24007	4.90750332720018e-45
Mbtd1	-0.604645	5.1694509736602e-45
Ubr2	-0.453571	5.53415704536604e-45
Il27ra	0.940427	5.85861214802138e-45
Cct8	0.478453	6.16940466128706e-45
Evi2a	0.971264	6.73995396822715e-45
Smad7	-0.551719	8.60261339206956e-45
Lmna	1.2837	8.89886988225732e-45
Rpl23	-0.148262	1.00147302431842e-44
Tfap4	-2.09818	1.05361176059712e-44
Cd84	0.45779	1.06089327208562e-44
Rnase6	0.486978	1.32444552644681e-44
Uri1	-0.635359	1.35912426545411e-44
Ddx50	-0.47488	1.49272799488865e-44
Cd69	0.468442	1.59314900530906e-44
Sbno2	-0.973169	2.31496412880965e-44
Mta3	-0.574371	2.32241721261855e-44
Hikeshi	0.764221	2.58999709445165e-44
Vav3	0.545335	3.34275946782947e-44
Mat2a	0.527395	5.21184860845219e-44
Nsmaf	-0.751492	5.36235473483491e-44
Zmynd11	-0.434762	6.73774938562182e-44
Emg1	0.513523	7.30977749092702e-44
Gm2848	0.713544	7.42629961492225e-44
Tfdp2	-0.906945	9.76580060644103e-44
Cbx7	-1.2504	1.0631512895708e-43
Tomm7	0.673393	1.35020366842981e-43
Dclk2	0.816007	2.20926368566475e-43
Gm57072	1.77663	2.34143816366122e-43
Wasf2	-0.354938	2.54151790076808e-43
Map1lc3b	-0.477388	2.68039725687977e-43
Asrgl1	-0.980931	3.08809220411915e-43
Zdhhc6	-1.10617	3.53932200973158e-43
Marchf3	0.577473	3.56327633117133e-43
Arglu1	-0.396404	3.79649269902425e-43
St3gal6	0.728642	4.76968300691009e-43
Pakap.1	0.848697	6.43351670531592e-43
BC031181	0.555726	8.2180148876094e-43
Eif4a1	0.390637	8.80355628970078e-43
Atg13	-1.10328	1.55023288368589e-42
Slc25a36	-0.61205	2.139210192115e-42
Sdc4	0.461406	3.33834258009327e-42
Cd79b	0.174752	4.76041966452272e-42
Gdf11	1.1142	6.27023641454946e-42
Nipbl	-0.27901	8.42205218162581e-42
Nsmce2	-0.5289	9.28093609288538e-42
S100a11	0.650443	1.12738831510933e-41
H2bc4	1.65842	1.19799424529281e-41
H1f3	1.5919	1.25767070476207e-41
Nav2	-2.41315	1.98644336613114e-41
Ppm1m	0.681773	3.03217384819317e-41
1600020E01Rik	-0.77223	3.8443719237149e-41
Trim23	-1.11492	4.21772864712918e-41
Arhgef3	0.390803	4.42889043604428e-41
Sh3pxd2a	0.643366	4.71441633691658e-41
Aldoa	0.41855	5.00135537814483e-41
Wdr1	0.693655	5.46810450437144e-41
Hs3st1	-1.01132	6.35420306882727e-41
Bbip1	0.597733	6.7772185716389e-41
Man2a2	-1.2862	7.30803001439841e-41
Tnfaip3	0.643739	9.02202358003056e-41
Otulin	-0.435417	1.02464468192186e-40
Lmo2	0.347251	1.24733808468533e-40
Gm15848	1.27521	1.66856121553298e-40
6820431F20Rik	-0.324943	1.93070754695289e-40
Srek1	-0.514107	2.16222511557235e-40
Rpl27	-0.169899	2.52340385129866e-40
Srsf5	-0.24896	2.79101449674047e-40
Lifr	-3.54775	2.91616726545397e-40
Hnrnpl	-0.440347	3.4074815380684e-40
Plaat3	0.81806	4.91701536794391e-40
Myo1e	0.296471	5.19762188966272e-40
Fcho2	-0.553689	5.3427083490956e-40
Dalrd3	1.05267	5.55529998680268e-40
Hnrnpu	0.285151	9.3209496835731e-40
Lyst	0.558437	1.16042873090361e-39
Crem	0.642135	1.2795974685365e-39
Trp53inp1	-0.758382	1.63812934305288e-39
Coa3	0.641573	1.91436744586956e-39
Fbxo32	-1.18091	2.25758945040757e-39
Fry	0.495359	2.30814437923109e-39
Scml4	-0.570314	2.52797811533549e-39
Irgm2	1.67347	2.72695876455629e-39
Usp53	-0.901617	3.30934873197428e-39
Sp4	-0.649391	3.53025961370701e-39
Myo1g	0.678522	3.88691368895868e-39
AI662270	0.619543	4.20181748129326e-39
Junb	0.425104	5.75715163544927e-39
N4bp2	-0.637037	5.94539306416205e-39
Slc25a53	-0.983506	5.95406439872496e-39
Nipa2	-0.772001	1.08057256606633e-38
Epb41l4b	-6.08712	1.62594663928253e-38
Edf1	0.469502	1.7926395768499e-38
Abracl	0.46793	1.99440824400675e-38
Unc45a	-1.06645	2.53703308839394e-38
Cd274	0.826101	3.18304123312053e-38
Tbc1d10c	0.480822	3.59783336076332e-38
Erlec1	-0.800521	3.72663667177414e-38
Gm26802	2.74216	5.39953450659282e-38
Ppp4r3b	-0.336826	6.52528380526708e-38
Mrps25	1.06988	6.72236784813013e-38
Parp14	0.685608	7.12128497028684e-38
Zfp777	-1.31386	8.02535304900312e-38
Mob3a	0.733076	8.02724548988649e-38
Rnf213	0.713868	8.2059767574209e-38
Spi1	0.53938	8.91666081104977e-38
Eif3d	0.585608	1.0450365491551e-37
Tuba4a	0.643097	1.13949236054473e-37
Crebl2	-1.23727	1.33654121828811e-37
Rpl28	-0.190222	1.45826889401038e-37
Eif5	-0.273796	1.68323634439167e-37
Atf7	-0.500133	1.73740924840449e-37
Rps5	-0.177723	1.89726352658375e-37
0610010K14Rik	0.606159	1.90685996743252e-37
Bnip3l	-0.419519	2.16381398583601e-37
Slc49a4	-1.16964	2.40260364909947e-37
Ly6e	0.413437	2.59062024634462e-37
Naca	0.194322	3.31444385205365e-37
Fam43a	0.776028	4.20567088078631e-37
A630001G21Rik	0.41061	4.35716784691838e-37
H2-K2	0.655453	4.46275593881518e-37
Ddx39a	0.55537	4.61954921084793e-37
Cyth4	0.949931	4.62945916916536e-37
Cox16	0.499147	5.19434247563447e-37
Cnr2	0.516496	5.33868027421033e-37
Plcl2	0.436211	6.1897800465388e-37
Pcbp2	-0.324183	6.96664489505885e-37
Ptpn14	0.766869	8.16059298932858e-37
Stk10	0.434722	1.07120081597282e-36
Slamf6	0.330682	1.14294621913893e-36
Fbxo11	-0.264262	1.28210540243974e-36
Fam168b	-0.47569	1.50852856608932e-36
9030404E10Rik	1.29553	1.90991509534201e-36
Csde1	-0.265421	2.5962309412794e-36
Gm13919	-1.92706	2.84099420039392e-36
Pfkfb3	-1.05755	3.09056508844222e-36
Arid5a	-0.935346	3.19237645533547e-36
Tm9sf3	-0.427077	3.98373435006399e-36
Chmp2a	0.524015	4.17811676178704e-36
Tlk2	-0.491413	4.28818726191903e-36
Stx17	-0.732449	4.4218635674221e-36
Scaf1	-0.966092	5.26430812079964e-36
Xbp1	0.887653	5.7941333535919e-36
Gsn	0.977504	5.81322258854125e-36
Rhog	0.532716	7.55132741038289e-36
Nsmce1	0.56782	7.74736438406619e-36
Med7	0.663729	8.32389481705163e-36
Ech1	0.627955	1.0099221157947e-35
Taf1d	-0.525983	1.30132931300098e-35
Alyref	0.518808	1.41286205633609e-35
Ahsa2	0.736407	1.62524393920805e-35
H2-Q7	0.52431	1.68224258849312e-35
Kdm3a	-0.642869	1.87076258649236e-35
Lrif1	-0.557205	2.15120273893811e-35
Impdh2	0.635068	2.40528362904188e-35
Dusp10	0.929267	2.51411341798589e-35
Ncapd3	-1.09783	2.57557585503847e-35
Sec61g	0.523147	2.65133160831705e-35
Tapt1	-0.667275	2.81265544476357e-35
Pcf11	-0.413345	3.94215382150035e-35
Iglc1	0.890234	4.29701826408831e-35
Slc3a2	0.609152	6.16015198656259e-35
Blk	0.496277	7.28399726931547e-35
Ubn1	-0.382803	8.41813851552654e-35
Acss1	-0.844008	9.83437633012453e-35
Mdm4	-0.368802	1.16431468231678e-34
Zdhhc20	-0.418873	1.25416942799314e-34
Ggta1	0.639611	1.28079742473418e-34
Nbr1	-0.786986	1.46483025684607e-34
Mtss1	-0.372191	1.63627244513615e-34
Atp5d	0.307322	1.95090753748976e-34
Cecr2	-0.692327	2.09704886972246e-34
Fh1	0.542572	2.27538697694595e-34
Hp1bp3	-0.471437	2.45499048317032e-34
Sipa1	0.47683	2.6690721223326e-34
Rab14	-0.355642	3.30742606887166e-34
Tamalin	1.07937	3.79665665633297e-34
Gimap1os	1.29376	3.86802743468662e-34
Hhat	-1.4753	4.0181825651865e-34
Banf1	0.517849	5.43744834445276e-34
Zhx3	-1.49807	5.77426097299046e-34
Sos2	-0.724767	7.15490068674714e-34
H2-T10	1.01115	7.69977560804276e-34
Tm6sf1	0.739189	8.51549846016704e-34
Rbl2	-0.622082	8.65914914835948e-34
Ywhaz	0.265315	1.03248320126865e-33
Rbm25	-0.239823	1.37640945318245e-33
Top2b	-0.336933	1.58380026565995e-33
Rpl35	0.2433	1.64427204037491e-33
Maf1	-0.529271	1.92251577645622e-33
Csrnp1	-0.886218	1.93567305269746e-33
Arpc2	0.205869	2.01148235965574e-33
9430038I01Rik	-0.713038	2.14249321642186e-33
Dnajb11	0.545917	2.21904729767905e-33
Dhx36	-0.384361	2.24057743092034e-33
Arpc5	0.299322	2.49349143537386e-33
Gabpb2	-0.508954	2.94138176252731e-33
Xaf1	0.923853	3.01517035291329e-33
Gstt2	-1.00058	3.0873710124094e-33
Igf1r	-2.16218	3.38480200387356e-33
Rmnd5a	-0.70475	3.63805461735448e-33
Tusc3	0.66419	3.84891244656447e-33
Tspan32	0.582308	4.14060140172342e-33
Map2k1	0.492099	4.30277974828205e-33
Slf2	-0.506271	4.34939274030512e-33
Park7	0.418034	4.68259463105648e-33
Usp9x	-0.448736	4.7255140169687e-33
Cpt1a	-0.619403	4.73979495170347e-33
Hip1	1.07384	4.95613402002169e-33
Mcl1	0.280951	5.32887033635818e-33
Gbp4	0.95366	5.72277288514271e-33
Pnpla8	-0.514157	6.5077736423979e-33
Rtp4	1.35827	7.06001379166351e-33
Cep97	-1.20815	7.4273008854233e-33
Heca	-0.508312	8.08711358754849e-33
Chd2	-0.263286	1.05282044839998e-32
Srp9	-0.420307	1.12594152032563e-32
Rbm33	-0.396079	1.31302689616123e-32
Srrm1	-0.310988	1.68205551256966e-32
Oga	-0.451305	1.89915823507991e-32
Asxl1	-0.732564	1.91784135212768e-32
Ip6k1	-0.68776	2.00598648488161e-32
4933426B08Rik	1.55493	2.04037555079861e-32
Ppp4c	0.450568	2.44665906633992e-32
Med11	0.676232	3.27121815732906e-32
Smad4	-0.487653	3.93741229193624e-32
Tspoap1	3.95683	5.74394839696538e-32
Lyl1	0.684371	6.18112074300494e-32
Rpl5	0.10815	6.41396827703382e-32
Ppdpf	0.322753	6.54049147455531e-32
Map3k15	-2.84237	8.42779365251313e-32
Egr2	1.62098	8.59155805032216e-32
Rps4x	-0.167355	9.29377241758856e-32
Isg15	1.64393	9.86586191576879e-32
Trim11	-0.555383	1.00013931121352e-31
Themis2	0.671491	1.14752699102635e-31
Lgmn	-0.896365	1.21125127766214e-31
Trpm7	-0.367563	1.25449560462167e-31
Haao	-0.546652	1.36732986752184e-31
Ptk2b	0.299333	1.44491526339154e-31
Ccser1	-2.68846	1.73528576711881e-31
Crip1	0.594014	2.11085894513405e-31
Cd86	0.488919	2.4353041051451e-31
Nme1	0.497038	2.84111410723919e-31
B3gnt8	0.820975	3.79119472041135e-31
Tex9	0.809296	4.19721515598274e-31
Gm57092	1.46522	4.4259336368504e-31
Elf1	-0.234401	4.43819228324665e-31
Trio	-0.902815	4.90262189033174e-31
2010309G21Rik	0.658352	6.9989033073195e-31
Cdk8	-0.408283	7.31870287298049e-31
Marchf1	-0.272211	1.17125280437498e-30
Ssbp2	-1.22512	1.26339047068215e-30
Srp14	0.353073	1.47984376470376e-30
Helz2	0.578235	1.7908160771685e-30
Gm56549	-1.75213	1.80398627791606e-30
Rab2a	-0.295861	1.89895368008368e-30
Ptges3	0.33101	1.96161478392395e-30
Ndufa4	0.485389	2.05548811256368e-30
Rexo2	0.557046	2.15495836141282e-30
Gns	-0.61631	2.1612223452864e-30
Pnrc1	-0.294109	2.27721461509638e-30
Cd48	0.386291	3.19276653305087e-30
Rasgrp1	0.447959	3.33686421801318e-30
Loxhd1	1.65385	3.81290099640855e-30
Zfp652	-0.49659	3.94732109187758e-30
Sh3kbp1	0.258105	3.98166324270746e-30
Arhgap9	0.668748	4.12187125257725e-30
Sugt1	0.377953	4.4266771577331e-30
Srpk2	-0.538628	8.54629631063238e-30
Gm12258	-1.16111	8.94715861045629e-30
Arid2	-0.609649	9.27725164411575e-30
ENSMUSG00000095041	0.500505	1.07594816404314e-29
Rpl18a	-0.15643	1.12648918131066e-29
Dok2	0.986984	1.16011024303674e-29
Usp15	-0.368228	1.27895291909154e-29
Grap	0.478736	1.65840944484175e-29
Ehd4	0.527003	2.17065928608924e-29
H2ac6	2.29941	2.48894478232899e-29
Eif5a	0.293438	3.14883007915375e-29
Neu1	-0.689114	3.16981670027902e-29
Irf7	1.12659	3.35446319211525e-29
Ppp1r11	0.417378	3.57148426369205e-29
Phf3	-0.304355	3.64090619651986e-29
Rpl31	-0.247008	3.82903253266891e-29
Srebf2	0.548149	3.98556967027641e-29
ENSMUSG00000121508	1.54535	3.98664867578216e-29
Vps13b	-0.338622	4.36064900139163e-29
Tacc1	-0.406554	4.4622080175544e-29
Glg1	-0.424887	4.72643314541509e-29
Mtmr1	-0.947679	5.25048141047234e-29
Lpcat1	0.532831	6.74599776743563e-29
Cux1	-0.37588	8.45386537318301e-29
Fkbp1a	0.514418	8.47580738245072e-29
Anxa5	0.641476	9.85976905122586e-29
Gm34225	-1.22856	1.03249157998595e-28
Fkbp4	0.586481	1.03387174914192e-28
Tent4b	-0.722061	1.04735701697672e-28
2010007H06Rik	-1.33719	1.32234161166486e-28
Hspa4l	0.869542	1.38722280214746e-28
Smyd3	-0.435247	1.40964030310092e-28
Tsc1	-0.762962	2.02197585619841e-28
Tef	-1.22366	2.53480230559581e-28
Gm32036	-1.42177	2.61947308078835e-28
Arhgdia	0.396922	2.92292644293064e-28
Bmt2	0.632474	3.08604852841033e-28
Gm34455	1.714	4.77395859509684e-28
Pex11a	-3.19225	5.39796874122666e-28
Pglyrp2	1.42157	5.48246922652816e-28
Sgms1	-0.321273	5.95571272703599e-28
Fut10	-2.14242	6.10216622009225e-28
Gpr19	-1.632	6.4179239374591e-28
Fas	1.52744	6.66565766857054e-28
Sirt1	-0.515928	7.03636915404012e-28
Cklf	0.47868	7.11971406919102e-28
Josd2	0.729108	8.14618855937194e-28
Cox5a	0.362132	1.01477344810844e-27
Gm16124	-0.973418	1.08673608259497e-27
Eml5	-0.860872	1.34884957524442e-27
Psma7	0.384362	1.36375690545413e-27
Dennd1b	-0.371951	1.51953788817193e-27
Pkib	0.859099	1.54842972882148e-27
Brd4	-0.325697	1.75082065250417e-27
Elf2	-0.469466	1.77804350243221e-27
Polr2a	-0.29649	2.22824913051147e-27
Ubxn7	-0.669539	2.2333404165844e-27
Fgd2	0.8766	2.50852304877709e-27
Rps6ka5	-0.38728	2.77764759701646e-27
Aldh7a1	0.77697	3.03987907533188e-27
Txnl4a	0.5894	3.37865812715338e-27
Aim2	-0.327011	3.76440629423248e-27
Sfr1	-0.44664	3.87572789775695e-27
BC005537	-0.416014	4.07875070029377e-27
Ptger4	-0.979714	4.20181165520825e-27
Ifi208	0.689974	4.23914351446755e-27
Eml4	0.232402	4.26845963698537e-27
Flt3	-1.30722	4.57467667069484e-27
Slc7a1	0.68087	4.74271450781465e-27
Irak3	-0.563023	5.30137465647169e-27
Gm20559	0.488053	5.5319193831834e-27
Trim59	0.459647	5.93538783750418e-27
Anp32b	0.257466	6.95196884219848e-27
Akr1b10	-0.99335	8.0684491578182e-27
Zfp53	-0.909513	8.74375068491165e-27
Nucks1	-0.400812	8.93325092449042e-27
Zfas1	-0.558518	9.01020605151737e-27
Irak1	-0.673764	1.02828639811167e-26
Golga5	-0.582043	1.03770766568659e-26
Mrps15	0.483385	1.04462587215426e-26
Patz1	-0.909516	1.18328368779691e-26
Resf1	-0.428455	1.27676313143493e-26
Clasp1	0.362791	1.34410072023827e-26
Foxn2	-0.570515	1.54737442740472e-26
Psma4	0.403117	1.55225712266378e-26
Elp4	-0.631726	1.59866257026707e-26
Gm15787	-1.95436	1.68806492103923e-26
Map3k3	-0.558328	2.13080537411274e-26
Itpr2	-0.278474	2.79265509536824e-26
Casp8	0.411455	2.89749171458739e-26
Nisch	-0.618858	3.59285860096764e-26
Fam117b	-0.607106	3.79969255598684e-26
Commd1	0.574057	3.97360005372368e-26
Sarnp	0.302843	4.12686441313003e-26
Pink1	-1.26975	4.32889967301339e-26
Mier1	-0.312882	4.37393534876187e-26
Etfdh	-0.979755	4.61929273307885e-26
Rere	-0.363955	4.73739666735648e-26
Wdr89	-0.465605	4.96839163283514e-26
Mysm1	-0.405494	5.30894507384187e-26
Iqgap1	0.22929	5.89840784329786e-26
Tomm22	0.409553	6.01774409809496e-26
Tk2	-0.701413	8.09480237404623e-26
Lilra6	1.80259	8.97461542297797e-26
Gm56657	0.624604	9.05463542124468e-26
Calm3	0.556905	9.35352428966046e-26
Pnpla2	-0.914979	1.02955367423418e-25
Rab4b	-0.394498	1.03467546498572e-25
Cbfa2t3	0.789189	1.19048148026075e-25
Csnk1a1	-0.261401	1.19617814583803e-25
Trp53	0.373335	1.29208853882374e-25
Zer1	-1.01721	1.34804748937294e-25
Dzip3	0.767933	1.348694360959e-25
Gsdmd	0.675718	1.5235524456282e-25
Tbrg1	0.469683	1.53084768312579e-25
Gm11342	-0.773626	1.59966174633191e-25
Psmb1	0.278957	1.62578532290586e-25
Banp	0.646652	1.64997252877907e-25
Fcrla	0.237826	1.84333768322697e-25
AW112010	0.515495	1.92812329487266e-25
Spcs2	0.356316	2.14412477400397e-25
Bptf	-0.265162	2.2888599230064e-25
Bphl	-1.11935	2.38255313389031e-25
Mapk11	0.722654	2.43277208806214e-25
Nufip2	-0.362812	2.43713834072419e-25
Syngr2	0.470196	2.51852369389488e-25
Ube2d1	0.424996	3.05741139629451e-25
Cct7	0.433596	3.42806495305242e-25
Pold1	0.752821	3.57089472038158e-25
Calcoco1	-1.05512	3.95024181071734e-25
Ppp1ca	0.303601	4.20643358368891e-25
Nherf1	0.698532	4.41243649999156e-25
Elk4	-0.416678	4.78477559638174e-25
Myo1f	0.898861	5.62136609591642e-25
Gm57200	1.06582	5.71269575006143e-25
Pcbd2	0.741737	6.33151095142122e-25
Ddb2	-0.777366	6.65994164954344e-25
A530032D15Rik	0.785667	7.21261524495209e-25
Ifi35	0.478287	7.74865376747676e-25
Lemd3	-0.642584	8.51954382964742e-25
Prxl2c	-0.651827	9.02234944718589e-25
Fgr	0.790415	1.02908614310581e-24
Nfkbie	0.697299	1.13447509026504e-24
Zfp398	-0.862315	1.19773056124196e-24
Zfp407	0.359504	1.65967367692668e-24
Ccar1	-0.370846	1.92434844520546e-24
Sec61b	0.362988	2.08604344381955e-24
Peli1	-0.282952	2.09657281538858e-24
Furin	-1.24118	2.10039639673562e-24
Nampt	0.721438	2.31193925381092e-24
Las1l	-0.581815	2.38238422099344e-24
Nfkb2	0.54124	2.71371879806056e-24
Spice1	0.871841	2.85509795822871e-24
Ndufb11	-0.376363	2.89481184106967e-24
Parp9	0.559043	3.14370303280035e-24
mt-Co1	0.103125	3.1847750333678e-24
Sec13	0.49306	3.24852560371104e-24
Pja2	-0.726913	3.60099857408655e-24
Nub1	-0.372713	4.23427594608439e-24
4930513D17Rik	-4.01472	4.56981698258746e-24
Zfp644	-0.377145	4.72822237211049e-24
Grk4	-1.32886	4.84845386994294e-24
Gm43065	-1.70654	5.00207387961732e-24
Kcnk10	1.49594	6.22797405031756e-24
Krit1	-0.431296	6.45707619474032e-24
Arf4	0.343526	6.62922065931033e-24
Zfp740	-0.651788	7.05626946725806e-24
Gm2a	0.479406	8.96175476403838e-24
Fam76b	-0.370337	9.32620906991644e-24
Ehd1	0.470106	9.76743912160739e-24
Ptpn18	-0.356519	1.00741204580721e-23
Ptprj	0.446207	1.17921194219996e-23
Isyna1	0.944975	1.1996143993558e-23
Csnk1g2	-0.570355	1.2890459505614e-23
Uba7	0.738753	1.38341105459356e-23
Sf3b5	0.380075	1.39543622248142e-23
Ypel3	-0.300404	1.54116071489974e-23
Fmnl3	0.58165	1.7671296573285e-23
5730455P16Rik	-0.998649	1.84345355013976e-23
Cul1	-0.319159	1.98170892158789e-23
Ivns1abp	-0.451942	2.13489745165472e-23
Ldha	0.42754	2.16509625068496e-23
Glyr1	-0.398206	2.24128295499305e-23
Tigd2	-0.4842	2.41826470932797e-23
Gm16675	-1.32947	2.49379703854868e-23
Gm56665	0.775896	3.03288886570483e-23
Stt3b	0.412744	3.08587474863961e-23
Arid5b	0.30701	3.38225078946863e-23
Sec63	-0.433888	3.71340131225599e-23
Rc3h2	-0.551888	3.90149721961977e-23
Ryr2	1.3042	4.11735905448366e-23
Inka1	1.21108	4.11862054175654e-23
Gm15747	-2.34295	4.17669883573386e-23
Manea	0.577067	4.68443970494181e-23
Rpl36a	-0.191285	5.3449913701033e-23
Cisd3	0.742649	5.93452940100204e-23
Midn	0.633728	6.88694583469352e-23
Aida	0.442252	7.60941729970544e-23
Tent2	-0.426836	8.30156915722398e-23
H2-M3	0.40057	8.62580084447499e-23
Slc16a7	0.818734	9.28231145445765e-23
Tpt1	-0.10128	1.09442171597009e-22
Tmem87a	-0.474776	1.1931251239336e-22
Ddhd2	-0.737833	1.24412501053651e-22
Zfp511	0.474093	1.41754272734814e-22
Insr	-0.619701	1.57594657318631e-22
Gm30211	0.235458	1.70804261318613e-22
Retreg3	-0.606119	1.81205045161442e-22
Gm15880	-1.12724	1.85965478286747e-22
Cdc14b	-1.31081	1.89515172837771e-22
Emc4	0.73217	2.06475209862353e-22
Spag7	0.484508	2.08307441890344e-22
Psmb4	0.356806	2.15538191051523e-22
H3f3b	0.416777	2.29357623367588e-22
Irf2bp2	-0.608772	2.39790672483945e-22
Snrpa	0.481188	2.43943969632182e-22
Polr1h	0.368091	2.45295931358572e-22
Pafah1b3	-0.783164	2.72758490142536e-22
Snhg12	-0.548229	3.45560250699231e-22
Msmo1	0.930674	3.78353621907529e-22
Pls1	-2.01528	4.17695834380256e-22
Clk1	-0.199393	4.28451602011677e-22
Nr2c2	-0.529773	4.33558728447049e-22
Cers5	-0.541717	4.62340327584711e-22
Rpl24	-0.191171	4.83672121862735e-22
H2az2	-0.368534	5.41929403864913e-22
Mctp2	-0.748618	5.9383627447596e-22
Ube2h	-0.337475	5.99141745846779e-22
Atxn1	-0.824301	6.77649956240765e-22
Spry1	-2.3066	6.81137966903626e-22
Ddx46	-0.29778	7.35090860223569e-22
Gngt2	0.646034	7.37360223425407e-22
Gmppb	1.07152	7.86109857256588e-22
Fyco1	-0.604438	8.14147152238734e-22
4833420G17Rik	-0.489857	8.31349233880653e-22
Efr3a	-0.400182	8.45908887683746e-22
Klf11	-1.39348	8.51970240266302e-22
Dpm1	-0.367929	8.65142076515461e-22
Anxa4	0.908574	8.75724434729376e-22
Cpsf6	-0.416353	9.28689043862818e-22
Vwa8	-0.739024	9.73448325772285e-22
Knl1	-1.48774	1.03337455494934e-21
Nr3c1	0.2628	1.13346189227633e-21
Arpc4	0.3599	1.15481693078175e-21
Slc23a1	-1.16276	1.22061655401368e-21
Tagap	0.551564	1.35532457564758e-21
Trim25	-0.540493	1.37743421642822e-21
Jhy	-0.542102	1.7173153605944e-21
Gpbp1	0.26701	1.78572147262362e-21
Rigi	0.464028	1.87714483801365e-21
Zfp362	-1.02513	1.91247029307251e-21
Lsmem1	2.31872	2.15783793873927e-21
Slc4a1ap	-0.518775	2.21959997505169e-21
Zfp800	0.333209	2.40440261064156e-21
Rnf216	-0.288732	2.44012945834553e-21
Ncoa1	-0.332915	2.53931735224437e-21
Fancm	-0.645583	2.76564293615328e-21
Baz2a	-0.481871	2.79793310833334e-21
E130102H24Rik	-1.1237	3.11683434768984e-21
Xrn2	-0.222173	3.17000689549783e-21
Clint1	-0.272439	3.48374315337578e-21
3110056K07Rik	-0.69786	3.56211111905387e-21
Csf1	1.84422	3.65553794449642e-21
B3gnt5	0.348096	4.13093109576571e-21
Etnk1	0.31585	4.18808142803411e-21
Lmbr1l	-0.596943	4.33499120034355e-21
Gpr174	0.341679	4.57304090491426e-21
Lrch1	0.264861	4.71743582132414e-21
Srpr	-0.4627	5.66993771815539e-21
Kri1	-0.676585	5.77969330366748e-21
Atp5e	0.344547	6.06800738846402e-21
Snrpd3	0.388965	6.74801534551563e-21
Plekhj1	0.345164	7.28748212099083e-21
Pgm2l1	-0.886576	7.53875340503207e-21
Card6	-0.509808	7.57594746598923e-21
Chst11	0.581218	7.80506004822988e-21
Mcm9	-0.598401	8.47690588671274e-21
Smarcb1	0.435234	9.4951799525269e-21
Rps13	-0.117349	9.92966460373688e-21
Map3k2	-0.408642	9.95165288763014e-21
Gab2	-2.08718	1.01261688041254e-20
Abhd18	-1.05607	1.02375608521832e-20
Orai1	0.476332	1.07600348918648e-20
Gm5914	-1.61899	1.1701377881167e-20
Epc2	-0.326319	1.17721137358361e-20
Tap1	0.467817	1.26120532615668e-20
Calhm6	0.829826	1.43780618877188e-20
Rpl8	-0.16023	1.58675634862781e-20
Tra2b	-0.238901	1.62011862268615e-20
Ifngr2	0.382656	1.68714711755864e-20
Asap1	0.279518	1.79360334755983e-20
Ybx3	0.572769	1.8732612085593e-20
Saraf	-0.617874	1.88989888723128e-20
Cnot6	-0.42615	1.90158984738859e-20
Ift172	0.688511	1.91362230233236e-20
Uhrf1bp1l	0.378041	2.00846159249891e-20
Sdhaf2	0.4566	2.06570143451301e-20
Dmac1	0.470054	2.1163048232855e-20
Clcn3	-0.420646	2.12816641168562e-20
Pde4b	-0.226624	2.25590524906474e-20
Adamts6	0.431119	2.42850267796077e-20
Naaa	0.936617	2.43335847900394e-20
Dmwd	4.03221	2.51292329901698e-20
Wbp2	-0.430478	2.53326084482026e-20
Rev3l	-0.402302	2.68081809108664e-20
Cdk2ap2	0.313291	3.04445348298581e-20
Magi3	0.520939	3.0906633413475e-20
Tbc1d14	0.403074	3.21242027836125e-20
Golm2	-0.879695	3.58840487214937e-20
Phtf2	0.330143	3.74961687213523e-20
Klhdc2	-0.807722	3.76311155039621e-20
Fam167a	0.619369	3.78839899224387e-20
Srsf11	-0.223806	3.80248949194209e-20
Alkbh8	-0.728228	3.90813993757728e-20
H2-Q10	1.28258	4.41434031816401e-20
Zfp687	-1.31712	4.5866036734633e-20
Cytip	-0.211992	4.70101590344995e-20
Tnf	1.6397	5.2015712052503e-20
Flcn	-0.800823	5.40495316240715e-20
Tec	0.315019	6.38186258126932e-20
2410002F23Rik	-0.742811	6.39273273565633e-20
Prrc2b	-0.547781	6.65497402395809e-20
Rxylt1	-0.874035	7.25364515256256e-20
Gm15411	0.645453	7.61677582316589e-20
Katnal1	-1.22174	7.83773859177607e-20
Atf7ip	0.263902	7.92466980397846e-20
Rpl7l1	-0.377403	8.73077229135171e-20
Rabgef1	0.451157	9.13771995960151e-20
AU019990	-2.2306	9.15963030509438e-20
Cetn2	0.474915	1.03229103326631e-19
Slc16a6	0.50072	1.03554668213302e-19
Nabp1	0.654097	1.12066977589776e-19
Zfp280c	-0.617963	1.25416766042208e-19
Panx1	0.702989	1.30906314328664e-19
Atp5o	0.332894	1.31250382182243e-19
Ccm2	-0.2963	1.33756602168231e-19
Ctdsp2	-0.908704	1.3591418590926e-19
Mtpn	0.348529	1.493250107294e-19
Casp2	-0.815176	1.54393775546193e-19
Psma5	0.342656	1.68867174796073e-19
Atp6v0e	0.290409	1.82637771335477e-19
2810403D21Rik	-0.961116	1.91996388542813e-19
Atosa	-0.519668	2.0176503864404e-19
Glmp	0.497128	2.19806680157631e-19
H2ac8	1.25362	2.27748592529748e-19
Trir	0.316227	2.29697375107031e-19
Hopx	0.759842	2.30732803199052e-19
Ndufa13	0.472718	2.31364253356469e-19
Mpv17l	-1.22915	2.5650310032461e-19
Rnaseh2c	0.486132	3.15555230287699e-19
Tmem259	-0.805528	3.23990888206984e-19
A230072E10Rik	-1.32623	3.25860998065736e-19
Rnf10	-0.504215	4.01265419241395e-19
Prdx1	0.303761	4.04953346651678e-19
Lsm2	0.608015	4.29161468447826e-19
Bclaf1	-0.225979	4.39177640738103e-19
Hmgb1	-0.182662	4.7576799573637e-19
Kif13b	-0.582491	4.87592824651546e-19
Ciita	0.288561	4.94983970010921e-19
Map2k4	-0.442425	5.0242213976148e-19
Asb3	-0.539629	5.79071785175122e-19
Mfsd10	-0.951005	6.11499369632583e-19
Ttyh3	-0.940648	6.17336513693019e-19
Eif3l	0.440043	6.2510976486099e-19
Hspa4	0.250765	6.61136732632634e-19
Tuba1a	0.286158	6.63118804048427e-19
Cycs	0.378925	6.77616581489801e-19
Gnl3	-0.363218	6.92208076865703e-19
Sf3b3	-0.420472	7.71515869277569e-19
Ubr3	-0.373995	7.75344891825086e-19
Cdk13	-0.240866	7.75411536986054e-19
Kdsr	-0.8601	8.21880746159855e-19
Sema5a	0.746326	8.38097035294584e-19
Gm42743	1.20093	8.47677376715439e-19
Man2a1	0.331502	8.6602968155073e-19
Amfr	-0.579298	9.76258922951723e-19
Angel2	-0.438975	9.93952315608712e-19
Smarca4	-0.556255	1.04688383779161e-18
Lnx2	-0.55934	1.07340847059793e-18
Cope	0.371835	1.09391420106869e-18
Tomm6	0.456477	1.12929110069471e-18
Pym1	-0.620431	1.13819782373249e-18
Ewsr1	-0.301399	1.14802505488034e-18
Chfr	-0.522151	1.25158342726557e-18
Tgfbr1	-0.600016	1.27689957717437e-18
Gle1	-0.613144	1.35948319305258e-18
Ebf1	-0.124953	1.47011835306122e-18
Pole4	0.33549	1.4826052426456e-18
Ctns	-1.12866	1.49586857310047e-18
Cox6c	0.380868	1.63858259015574e-18
Gm47230	0.763867	1.72755447405228e-18
Rnf5	0.619835	1.73082280550724e-18
Slc4a7	-0.511069	1.95456582848366e-18
Mrfap1	0.344293	1.96818870589238e-18
1700028E10Rik	-1.15996	2.03964400662513e-18
Xrn1	-0.373789	2.06008112192764e-18
Pnrc2	0.37747	2.11865412505003e-18
Ctsh	0.221984	2.17659238085229e-18
Psmc5	0.450294	2.25959545572028e-18
Rnf220	-0.634894	2.36736983940766e-18
Phlpp1	-0.466082	2.49595456819033e-18
Cd200	-0.430185	2.49913362850968e-18
Gm16845	-1.3445	3.07636580777523e-18
Nmnat3	-1.32123	3.23250959634219e-18
P4ha1	0.505507	3.24591971483941e-18
Cdk11b	-0.254042	3.33909312542651e-18
Coq8a	0.452034	3.43662357674861e-18
Fbxl12	-0.555665	3.53020678695664e-18
Gm35769	1.72352	3.67254491584846e-18
Dpp8	-0.462341	3.86138411466195e-18
Tmem181a	0.747182	3.92217423908958e-18
Bsg	0.369256	4.26513083555337e-18
Sap18	0.376351	4.3293728616278e-18
Ap1s2	0.735573	4.51296783494114e-18
Gm30239	1.03176	4.63909398338883e-18
Serpina3f	1.71023	4.65456260765867e-18
Rhoq	0.388553	4.70893183258967e-18
Prpf38b	-0.235381	4.73655396964053e-18
Snx3	0.300306	5.04743037516808e-18
Rnf103	-0.705063	5.24150114685723e-18
A330023F24Rik	-0.692425	5.27206337923125e-18
Rfc1	0.305822	6.27611568880639e-18
Acbd3	-0.398245	6.86604329990845e-18
Atf2	-0.401092	6.94895577594581e-18
Ube2v1	0.407743	7.05031368830549e-18
Creld2	0.729245	7.47501836797815e-18
Cdkn2aip	-0.691735	8.15097742256577e-18
Tmem241	-0.796026	8.50191020853059e-18
Cetn3	0.360957	8.95329619104364e-18
Tmem191	-1.35673	8.95641346453964e-18
Ubfd1	0.70032	9.06973299877867e-18
Gm56990	-2.09157	1.03659667422754e-17
Hmgcs1	0.899767	1.04878546341723e-17
Sdha	-0.431229	1.05290436992779e-17
Pnp	0.411142	1.08993254545464e-17
Arl2bp	-0.571479	1.10820318637016e-17
Gm56812	-1.19475	1.13134044435553e-17
Gch1	0.473509	1.1513768829396e-17
Map2k7	-0.815265	1.24391248889465e-17
Cyp51	0.828045	1.24589243592978e-17
Kidins220	-0.513575	1.24596145271572e-17
Cntrl	-0.261259	1.25237335633065e-17
Hhex	0.351525	1.30062714611782e-17
Isg20	0.876548	1.41027591258542e-17
Ccr7	0.404498	1.4724633642229e-17
Zfp280d	-0.32673	1.50090945194097e-17
Ints7	-0.528526	1.7258367214992e-17
Smarca5	-0.221184	1.75884154172913e-17
Herpud1	-0.376707	1.84590743487037e-17
Cct2	0.271023	1.92390248215665e-17
Sik2	0.37878	1.93034794419679e-17
Inpp5k	-0.570831	1.93382040269147e-17
Ppp1r16b	0.283028	1.9442983458739e-17
Mdh2	0.299333	1.95268579267208e-17
Srsf3	0.181181	1.97951682355845e-17
Ccnl2	-0.246664	2.00102621284964e-17
Erbin	-0.276692	2.03929556181465e-17
Prkce	0.217954	2.28948023782086e-17
Zfp944	-0.769691	2.47152817010996e-17
Crtam	-1.69743	2.62619365474954e-17
Tia1	-0.464111	2.83558717993363e-17
Cfdp1	0.345	2.86033091361261e-17
Bcl10	0.349024	2.8967451183777e-17
Laptm4a	-0.320264	3.11373636979598e-17
Commd3	-0.45073	3.13386851164609e-17
Serpinb1a	0.361364	3.16169977683912e-17
Phb	0.531743	3.78514744608393e-17
2510046G10Rik	-1.12099	3.91582882866509e-17
Cyp4f13	-0.841263	4.00688968747866e-17
Zfp326	-0.502666	4.20707146300011e-17
Gm56896	1.04606	4.2886708614456e-17
Snx20	0.375082	4.2929874925472e-17
Gm48038	1.04533	4.34707763491093e-17
Cmah	-0.219376	4.35571302277077e-17
Ganc	-0.617937	4.54607499191663e-17
Ranbp2	-0.250259	4.55589014412226e-17
Ctps2	-0.442528	4.58144444238322e-17
Capn7	-0.518228	4.62838908908418e-17
Siah2	0.471799	4.64087724241842e-17
Kdm1a	-0.434491	4.65195871446781e-17
Ostc	0.347166	4.90707225472047e-17
Pbx3	-0.675497	6.03721824230481e-17
Cmtm7	0.329004	6.50663229598552e-17
Eif3i	0.26308	6.57197196002956e-17
1700017B05Rik	-1.074	6.61051991037692e-17
Zhx2	-0.471504	6.70235487330994e-17
2210408I21Rik	-1.44852	7.32751970576562e-17
Abhd17b	0.273788	7.3411746144478e-17
Esyt2	-0.396978	8.29194267743778e-17
Pcnx	-0.597735	8.73907401024905e-17
Cenpb	-0.649054	9.16923433086302e-17
Ubap2l	-0.304465	9.29504349801858e-17
Ebna1bp2	0.379996	9.44953212015164e-17
Ddx6	-0.169257	9.47264456037448e-17
Creb1	0.31927	9.61895968232054e-17
Cog4	-0.585831	1.03314953846049e-16
Fnta	-0.672715	1.06360708030844e-16
Atp6v1b2	-0.48354	1.07536590394567e-16
Pgk1	0.444199	1.09309107827059e-16
Arih1	-0.227292	1.10245855740493e-16
Ccdc122	-0.954867	1.12426676687783e-16
Zfp951	-0.78174	1.13207778216792e-16
Frat2	-0.94361	1.17777327832098e-16
Puf60	0.327526	1.1974476047675e-16
Usp48	-0.390291	1.29761363408859e-16
Ntan1	0.333057	1.36244237994555e-16
Psmb3	0.267716	1.44067921898054e-16
Stat2	0.478038	1.45011829315653e-16
Naa38	0.757271	1.56303035628716e-16
Ago2	0.243555	1.57120479383786e-16
Aldh6a1	-1.17791	1.69680878463286e-16
Ncl	-0.147901	1.72756460952448e-16
Sell	0.201119	1.80416264060365e-16
Dapk1	-1.25377	1.88221043453736e-16
Ubr5	-0.390682	1.95567605095203e-16
Znhit1	0.642741	2.08539822567828e-16
Atrx	-0.209476	2.28684827020678e-16
Sypl	-0.283498	2.37027028965949e-16
Cert1	-0.406062	2.38131813281519e-16
Neil1	-0.794644	2.39079910846545e-16
Atp5k	0.550454	2.63800358253189e-16
Csk	0.324522	2.67867447205953e-16
Ppih	0.49192	2.70116589041214e-16
Magi1	-1.46971	2.71180723310615e-16
Mapkap1	0.300465	2.75177867463208e-16
Rbm6	-0.308959	2.78176131897778e-16
Septin7	0.248846	2.81570551682517e-16
Hprt	0.337991	2.87803356628057e-16
Ankhd1	-0.296023	2.95767499426633e-16
Tasl	0.474231	2.9849746984299e-16
Prr5	0.53616	3.18861808922153e-16
Acsl3	0.596558	3.19993490331199e-16
Rabgap1	-0.407328	3.22407549888573e-16
Map3k1	-0.2795	3.22905293593425e-16
Gimap1	0.252118	3.30498970152928e-16
Gm48187	-1.56285	3.90642603888424e-16
Rabggtb	0.533099	3.956400977944e-16
4930523C07Rik	0.22688	4.12089667026535e-16
Pgam1	0.364177	4.24505818939201e-16
Kynu	0.306031	4.75963755555106e-16
Scand1	-0.28702	4.76023860420271e-16
Brip1os	-0.89801	4.7717031816446e-16
Gm6377	0.683255	4.77946264467173e-16
Rinl	1.05177	4.90274663011193e-16
Sting1	0.479269	5.06656262197231e-16
Atp13a2	-0.99549	5.18268816413124e-16
Patj	-0.622221	5.36069537424982e-16
Ankrd13a	-0.542298	5.68082173950382e-16
Zbtb10	0.598752	5.98249260905786e-16
Mrps14	0.340032	6.34601274460687e-16
Sidt2	-0.545919	6.55713212269104e-16
Txnrd3	-1.36432	6.80932669433056e-16
Nol12	0.435709	6.86024200527227e-16
Bbs2	-0.937957	7.05907547604842e-16
Gatad2b	-0.37072	7.10566577097382e-16
Pde4a	1.35365	7.47719518021788e-16
C030013C21Rik	2.00323	7.72391385469039e-16
Alkbh1	-0.505031	7.90266997526285e-16
Atp8a1	0.248576	7.98221578638129e-16
Psmb5	0.358764	8.00011135864081e-16
Plk2	0.713526	8.15423698655478e-16
Ost4	0.339566	8.15668976772574e-16
Zfp831	-0.517897	8.17499347188563e-16
Map4	0.392374	8.24789363619496e-16
Isy1	0.375537	8.65425838855004e-16
Tab2	-0.417027	8.94128621124691e-16
Atp5j	0.393648	9.35553168405668e-16
H4c14	0.87016	9.43287881967239e-16
Morf4l1	-0.202756	9.49898802328836e-16
Ak6	0.904729	9.68530981216023e-16
Pigbos1	0.824917	1.02656753477446e-15
Cdt1	-0.415601	1.07141738578937e-15
Tfeb	0.434771	1.12472480118463e-15
Ube2b	-0.208453	1.16527306595024e-15
Rasal3	0.43637	1.20014211372334e-15
Enpp1	0.500693	1.21857825660899e-15
Phf12	-0.432579	1.30176678395306e-15
Csf2ra	1.54366	1.40596815832717e-15
Fbxl3	-0.455062	1.47567016826051e-15
Anxa6	0.512308	1.53306161641282e-15
Nt5dc1	-0.476821	1.57538030532406e-15
Morf4l2	0.34794	1.62090309899104e-15
Gbp8	0.759916	1.64581557457337e-15
Mfap1a	-0.545829	1.78577425637625e-15
Hsd11b1	0.838649	1.82649215411136e-15
Odc1	0.450893	1.8595815691705e-15
Polg2	0.744494	1.92266897319062e-15
Smarca2	-0.354462	1.95883262671771e-15
Abhd15	-3.14801	2.02487479977915e-15
Abcg1	0.347255	2.05620755611565e-15
1700023H06Rik	2.30157	2.11792243666879e-15
Rab7b	-1.97144	2.16523308438062e-15
Abcc4	0.623984	2.24386419540716e-15
Snx9	0.237978	2.25807267206301e-15
Nfx1	-0.392883	2.3669037483794e-15
Klf3	0.39534	2.39315053391902e-15
P2rx4	0.38916	2.41215628147853e-15
Fcgrt	1.21004	2.56467438675049e-15
Fan1	-1.25559	2.56982724760195e-15
Mplkip	0.445355	2.61178025782678e-15
Lilrb4a	1.95461	2.61404142121187e-15
Plac8	0.589926	2.66920765165977e-15
Zfp367	-0.702088	2.81243847456266e-15
Fkbp3	0.312164	3.13899579133227e-15
Larp4b	-0.357194	3.15964183759758e-15
Dyrk2	-0.740644	3.19216412364914e-15
Gtf2ird2	-0.916662	3.40870056918505e-15
Emc10	0.382643	3.44365236819527e-15
Gm13383	2.21009	3.64884871117923e-15
Hmces	0.472549	3.71584122745778e-15
Ms4a6b	0.276066	3.75245326786734e-15
2010013B24Rik	1.37507	3.93782313695469e-15
Sesn3	0.283797	4.02069811528022e-15
Rnf114	0.401695	4.16922841142616e-15
Hycc2	-0.711232	4.22939008702047e-15
Prelid1	0.337002	4.40193205465183e-15
Rlim	-0.262332	4.48054971587356e-15
Pik3ca	-0.413336	4.6812321451056e-15
Rasa3	0.314967	4.7009381657406e-15
Ubl4a	0.733279	4.87910957591337e-15
Tespa1	-0.300658	5.81283081832907e-15
Gm11808	-0.477125	5.87948234508686e-15
Atm	-0.417967	6.15261787014579e-15
Spred2	1.07223	6.23554107846864e-15
Gtf2h1	-0.465982	6.25677480019863e-15
Gm13264	-6.34792	6.27099421227594e-15
Braf	-0.356392	6.36735599193834e-15
Cmc2	-1.05705	6.45569684397946e-15
Vrk2	-0.451755	7.01777255606534e-15
Parp8	-0.539237	7.21266910740738e-15
Ap3m2	-0.7381	7.60070344075463e-15
Fbxo8	-0.60608	7.61660590104192e-15
Sqle	1.18175	7.97470194323089e-15
Lamp3	0.997839	8.00372944597846e-15
Gm56517	0.61723	8.126846422011e-15
Cdk12	-0.249288	8.14975524578233e-15
Fdps	0.707129	8.71457810000993e-15
Ovgp1	-2.04262	8.90888067329111e-15
Arfgap1	-0.752609	9.10049900196601e-15
Bud23	0.413383	1.12624053902251e-14
Ormdl2	0.488817	1.13972779834484e-14
Pdcd1lg2	0.406578	1.20916005728138e-14
Epb41l2	0.309479	1.23675558436132e-14
Mrpl17	0.511603	1.26032111459344e-14
Sp100	0.178457	1.2754800311231e-14
Ets1	0.142211	1.28577543276047e-14
Nr4a3	1.0627	1.44569122524951e-14
Gm39383	0.841759	1.47149291439592e-14
Sspn	-1.57479	1.48098048907826e-14
Chaserr	0.235782	1.54539869759381e-14
Soat1	0.393939	1.6183819250141e-14
Dnajc5	-0.419823	1.73673662434232e-14
Diaph1	0.259472	1.81426326847745e-14
Acox3	-0.489853	1.83816743131779e-14
Ppp6r2	-0.729994	1.86932698390279e-14
Dusp16	0.407958	1.91232743428153e-14
Osbp	-0.597885	1.92275163163396e-14
Cacna1i	0.473775	1.92786298873401e-14
Ccdc18	-1.45393	2.18397104642503e-14
Gcnt1	0.423537	2.19217971759875e-14
Twf2	0.368433	2.25407393096435e-14
Klhl15	-0.707137	2.35292737350264e-14
Hectd1	-0.224315	2.40280935089877e-14
Gmfg	-0.241112	2.4586433280242e-14
Zfp212	-0.995596	2.46819811113298e-14
Uchl3	0.269886	2.4901987151092e-14
Gm27252	-4.63142	2.55642571814426e-14
Plaur	-0.343893	2.65883140114515e-14
Utp3	0.311251	2.66836151275857e-14
Fbxw13	-2.62825	2.80852461180363e-14
Scyl3	-0.634277	2.94503536950054e-14
Pax5	0.163717	3.02757673656424e-14
Zfp346	-0.837882	3.1614218237211e-14
AW554918	-0.435012	3.21425074461697e-14
Hmox2	0.366615	3.60445419238777e-14
2700049A03Rik	-0.719205	4.2447705200072e-14
Poldip3	-0.535862	4.33600532650213e-14
Sepsecs	-0.880272	4.33757513740757e-14
Mindy2	-0.378019	4.34910950389083e-14
Tns3	-2.1513	4.36457960445361e-14
Ccdc28b	-1.15693	4.54792543441286e-14
Fam162a	0.456466	4.76321280305821e-14
Auh	-0.583078	4.8053426216746e-14
Brwd1	0.235533	5.09078115520039e-14
Gm46124	-1.95524	5.12094421280954e-14
Fnbp1	0.249093	5.19058554378978e-14
Sft2d1	0.416773	5.38816221742957e-14
Mdh1	0.295725	5.47065021869949e-14
Tirap	-1.1198	5.8825320337733e-14
Srgap2	0.381138	5.89551452887709e-14
Gm44067	2.1677	6.11321377818188e-14
Ryr1	0.847303	6.52084550036676e-14
Zbed5-ps	-0.975837	6.64856870932958e-14
Gas2	-1.65109	6.66720747559907e-14
Adprh	0.400752	6.74598403074298e-14
Hipk2	-0.562547	6.87045882961272e-14
Cyb5r3	-0.643469	6.89691318473605e-14
Trbc2	0.514482	6.93683972904373e-14
Cdk19	-0.401759	7.10803402243001e-14
Osgin2	0.647936	8.04338846810171e-14
Hnrnpk	0.211138	8.0927397275057e-14
Mybpc1	-5.15095	8.11975761521635e-14
Ccz1	-0.417733	8.43619405805054e-14
Tmem258	0.389567	8.60006574782109e-14
Virma	-0.401547	9.3427354176646e-14
Esd	0.343256	9.50268481391694e-14
Fubp1	0.236978	9.60030002285078e-14
Gab1	-2.37506	9.71931404079578e-14
1810009A15Rik	0.40581	9.89079317226446e-14
Ubr1	-0.355144	1.01347443581465e-13
Erp27	-0.859607	1.02294523056599e-13
Wdhd1	-0.825272	1.05985054385198e-13
Sdcbp	0.281863	1.09394740280545e-13
Nfkbib	0.407302	1.09861653464574e-13
Nr4a2	1.03737	1.1265409339846e-13
Abhd17a	0.359747	1.16562092460459e-13
Ago4	-1.51498	1.23545569420788e-13
Klhl12	-0.664614	1.2487870333688e-13
Terf1	-0.409215	1.25582943840962e-13
Gm11707	1.64544	1.28305239993548e-13
Ddit4	-0.481258	1.29251868365013e-13
Kantr	-1.04796	1.30766855354282e-13
Hat1	0.319587	1.32211360529882e-13
Anapc11	0.38875	1.36796137176708e-13
Psme2b	0.56782	1.39497622060588e-13
Brap	-0.624783	1.42899112030571e-13
Atf6b	0.583915	1.55021100556994e-13
H2ac25	0.572363	1.58706114948138e-13
Armcx5	-0.794473	1.59420645004938e-13
Cct4	0.301605	1.6321153556204e-13
Ngly1	-0.55123	1.68176359516756e-13
Ankrd44	0.160529	1.68726264599051e-13
Hck	0.343026	1.77369367131902e-13
Mphosph9	-0.594377	1.80571566858261e-13
N4bp2l2	-0.256763	1.81906412147263e-13
Fech	-0.908516	1.82248075055741e-13
Pgpep1l	-2.10026	1.82274961159496e-13
Gm56830	0.587027	1.85284288932284e-13
Cul3	-0.250491	1.87813948938868e-13
Wdr33	-0.259821	1.90693123246008e-13
Bcl9l	0.566571	1.93572391180535e-13
Vps18	-0.707387	1.9670106651429e-13
Wdr26	-0.241011	1.98629911626271e-13
Otud6b	-0.715057	2.02267051971128e-13
Arap1	0.420206	2.03260120609e-13
Hps3	-0.410529	2.07229673566189e-13
H2bc6	0.662769	2.14075204442181e-13
Mia3	-0.312413	2.14725681180519e-13
Numa1	-0.361263	2.19196237444983e-13
Rpl19	-0.124748	2.21620958225619e-13
Uqcc6	0.870238	2.326634038842e-13
Nme2	0.250638	2.37753779626473e-13
Pold4	0.175637	2.38944041043457e-13
Hacl1	-1.06513	2.41163428555736e-13
Spef2	-2.2398	2.42719683191370e-13
Pdlim2	0.466923	2.49958512802775e-13
Zfp512b	-1.0437	2.51430441885284e-13
Tbca	0.303506	2.56893089859115e-13
Gm19585	0.468111	2.60533831801183e-13
Cybc1	0.413503	2.82124117626959e-13
BC028528	0.394094	2.83904853699582e-13
Gm50163	-1.9306	2.90508665683989e-13
Helb	-0.644411	2.93801138529335e-13
Zfp101	-1.085	3.0836086732556e-13
Pola2	-0.771374	3.10695053351479e-13
Marchf7	-0.281551	3.12137439618247e-13
Khnyn	-0.598108	3.32100003045589e-13
Tes	0.345395	3.38696400195036e-13
Oasl1	0.757513	3.59468139804745e-13
Adap1	1.14937	3.93588243720467e-13
Bag4	-0.704935	4.06084671280426e-13
Rab11fip2	-0.58927	4.06811063792576e-13
Zyg11b	-0.464585	4.08828475431662e-13
Ahcyl1	-0.542024	4.16391285158641e-13
Ulk2	-0.483915	4.20934698248488e-13
Vps11	-0.722481	4.28031526617111e-13
Phka2	-0.865887	4.32622702665097e-13
Skap1	0.552883	4.34804550598689e-13
Ndufaf3	0.454036	4.51649967865785e-13
Pld4	0.559574	4.58363728573426e-13
Fbxo3	-0.69923	4.7950843043438e-13
Acp5	-0.375083	4.93414917338211e-13
Rgl1	0.622406	5.13618821563542e-13
Zfp710	0.474587	5.38143243761898e-13
Rab3gap1	-0.322732	5.75392762392894e-13
Rimoc1	-0.541674	5.82186523075994e-13
Sh3glb1	-0.186768	5.83294262205112e-13
Nsd3	-0.193299	5.99914197829594e-13
Utp14b	0.993274	6.15667889402798e-13
Bmf	-1.32655	6.3189642967556e-13
Birc6	-0.21436	6.42995518289072e-13
Gpsm3	0.30182	6.54449130099411e-13
mt-Nd2	0.123511	6.69745285451999e-13
Trim30a	0.350972	6.84042165550722e-13
Mrps12	0.543122	6.84985159632782e-13
Mrpl24	0.344311	6.88149654655806e-13
BC065397	0.638216	6.93444490003013e-13
Hexim1	-0.559	7.07371072303597e-13
Uap1	0.434993	7.57490950775565e-13
Ppcdc	-0.47567	7.8323715981485e-13
Gbp5	0.655411	8.00674747014527e-13
Kmt2a	-0.223192	8.04318192230018e-13
Osbpl8	0.271688	8.38196330830387e-13
Ube2l6	0.715123	8.48522703833745e-13
Atp9b	-0.329491	8.52811978194231e-13
Prkca	0.210245	8.88292838531335e-13
Setx	-0.325457	9.12812888439426e-13
Rad51b	0.657711	9.19803067207658e-13
BE692007	0.237046	9.21339030668629e-13
Bin2	0.420668	9.2359963976315e-13
Agpat1	0.859123	9.73651656104635e-13
Acat1	0.294438	9.84017128128785e-13
Mbtps2	-0.64916	9.84282920960686e-13
Cry1	-0.675241	1.02021313917102e-12
Tcp1	0.255409	1.06433559870843e-12
Ncoa2	-0.313862	1.10152533796279e-12
Ddx41	0.37155	1.11717201204612e-12
Mrpl36	0.417943	1.15660759557486e-12
Pet100	0.620909	1.17215931506846e-12
Dennd5b	0.216529	1.18018590038744e-12
Dhrs3	-2.6221	1.24836898162296e-12
St8sia4	0.28736	1.29609723945326e-12
Rpl36al	0.234197	1.36690609755719e-12
Csnk1g3	0.182844	1.37099483892099e-12
Fbrsl1	-0.613569	1.37465926474837e-12
S100pbp	-0.636525	1.39754081087149e-12
Snx15	0.419999	1.41598596363507e-12
Taok1	-0.337679	1.4986617219557e-12
Ndufa6	-0.350346	1.6363956585469e-12
Dgke	-0.867713	1.78392637969984e-12
Zfp24	-0.545982	1.82111223912236e-12
Traf4	0.620414	1.82465823401905e-12
Zfp945	-0.919878	1.86569163060157e-12
Pde7a	0.191505	1.97515953121082e-12
Plxdc2	-0.663101	1.99822248516262e-12
Zbtb44	-0.537248	2.02066753480147e-12
Gm11944	-0.914688	2.06775646686018e-12
H2ac18	1.49745	2.12216031016651e-12
Ndufs8	0.304346	2.13592389450475e-12
Rnf41	0.486475	2.32203760969204e-12
Ifit1bl1	1.45179	2.34495442103603e-12
Syncrip	-0.288708	2.36637756461805e-12
Uqcrb	0.377895	2.45058393664281e-12
A430035B10Rik	0.48836	2.50400235681607e-12
Atp6ap1	0.340409	2.59364179235143e-12
Atg2a	-0.607673	2.59873595372566e-12
Macf1	-0.129209	2.59961980840538e-12
Gm56592	0.56281	2.62336032611027e-12
Rragb	-0.973329	2.65618088380983e-12
Arfgef2	-0.375333	2.68820073616234e-12
H4c4	0.489565	2.86230823569342e-12
Pycard	0.463326	2.89115012324239e-12
Trp53i11	-0.494214	2.98193484566817e-12
Snapc5	0.423106	3.06134074442028e-12
Camta1	-0.568532	3.08671052411286e-12
Ccdc125	-0.715973	3.10345763639672e-12
Gpi1	0.31206	3.30300286308797e-12
Tgtp1	2.70357	3.40080870162129e-12
Dennd1c	0.359622	3.43750267483272e-12
Slc37a2	0.729308	3.48585472909937e-12
6230400D17Rik	-1.08211	3.49736826629482e-12
Relch	-0.363533	3.54334288660876e-12
Rgs13	1.17127	3.63297411354881e-12
Lpin2	0.385442	4.02325681171839e-12
Rpl38	0.109149	4.19138267280789e-12
Cd3g	0.77316	4.44147892634576e-12
Fcf1	-0.431572	4.49390855804957e-12
Gpatch8	-0.280968	4.73738685763496e-12
Galnt10	0.665779	4.77950553145093e-12
Rpl29	0.363885	4.92585530097941e-12
Peds1	-0.58997	4.93710431921921e-12
Ndufa1	0.43738	5.04912876935214e-12
Mylip	-0.291211	5.06770620029611e-12
Atp5md	0.374318	5.13491865122549e-12
Cd180	0.36117	5.39544416837708e-12
Rnf111	-0.311924	5.41890134857067e-12
Ldhd	-2.72455	5.61155566162827e-12
Sub1	0.130606	5.68308555625606e-12
Zzef1	-0.354	6.11168852437994e-12
Trip11	-0.300374	6.34427094478097e-12
Sapcd1	-0.506911	6.355815621379e-12
Pcmtd2	-0.567825	6.56277633381008e-12
Gbp3	0.650277	6.63135096221991e-12
Htt	0.382902	6.68036600829428e-12
Vhl	-0.926335	6.80341725845448e-12
Opa3	0.442853	6.84954406103319e-12
Tex261	-0.586384	7.27666608459539e-12
Phf20l1	-0.216867	7.50228291002616e-12
Pcnt	-0.443755	7.92854523440266e-12
Srpk1	0.317852	8.27067040318451e-12
Ndufb2	0.507066	8.28529739236071e-12
Taf12	0.359104	8.34301028704029e-12
Canx	0.282653	8.35398548922677e-12
Rfk	0.36072	8.41611573425435e-12
Colgalt1	0.391358	8.70739246021999e-12
Dusp6	0.485789	8.83171826013569e-12
Snx4	-0.463229	8.95530567412444e-12
L1cam	0.7228	8.99777760977091e-12
Zfp956	-0.975422	9.37195700679157e-12
Ctsz	0.253527	9.3724998246254e-12
E130307A14Rik	-0.627899	9.55619439549279e-12
Slc35b2	0.637087	9.57654906253604e-12
Wipi2	-0.586852	9.62869071145544e-12
Pecam1	0.238116	9.80845966394441e-12
Bcl3	-0.657253	1.00449959581635e-11
Impa1	0.379872	1.01951468593941e-11
Cfap68	-0.636034	1.04246282989403e-11
Gm56698	0.782098	1.10834801706765e-11
Mdp1	0.324544	1.13478103259669e-11
Cct6b	-2.64541	1.16450402156707e-11
Tex45	-1.43157	1.16795151438128e-11
E2f3	0.715635	1.19786389964481e-11
Aven	0.4579	1.24896701104073e-11
Atraid	-0.478156	1.26727438217446e-11
Gm22146	-2.10687	1.2741120624341e-11
Ruvbl1	0.422991	1.29181402911592e-11
Rubcnl	0.308512	1.31399640549155e-11
Dlst	-0.501936	1.32007762721541e-11
Tmem154	0.640569	1.37488765487292e-11
Arhgap45	-0.20634	1.382581049678e-11
Zranb1	-0.427709	1.39020630674389e-11
Gm6225	0.677977	1.39151661751827e-11
Atp5c1	0.225418	1.42151116183263e-11
Crtc3	-0.387749	1.51292278792946e-11
Stard7	-0.598871	1.53162431404469e-11
Bbof1	-1.27078	1.58380143065888e-11
Kansl1	-0.177669	1.59393149997292e-11
Smg1	-0.174135	1.62297101643134e-11
Cct6a	0.287822	1.63263178896185e-11
Dnajb4	0.447915	1.65433031402106e-11
Ndufa3	0.369	1.67266604890716e-11
Map2k5	-0.396805	1.78967280090442e-11
Rpl11	-0.10938	1.80384292895201e-11
Ppp1cb	-0.294425	1.83286230943664e-11
Polr2g	0.319562	1.89488137451795e-11
Ripk3	0.834118	1.92415773640178e-11
2310010J17Rik	-0.870638	2.01418956424069e-11
Txnl1	0.242134	2.08515503564487e-11
Ubald1	0.390494	2.15607773262467e-11
Hivep1	0.383005	2.17304755879148e-11
Mtx2	0.392074	2.2008495785031e-11
Cst3	-0.252883	2.21187268862766e-11
Timm13	0.288923	2.26032455575207e-11
Akap8	-0.317235	2.29648432702876e-11
Eif4h	-0.405608	2.41309868701592e-11
Ckap4	0.858562	2.42039972320629e-11
Mob4	-0.276541	2.47238479212531e-11
Sfswap	-0.377312	2.53029134549106e-11
Man2c1	-0.890359	2.56703467688472e-11
Malsu1	-0.599452	2.57016436620909e-11
Emid1	0.944308	2.64090244503021e-11
Krtcap2	0.294842	2.65370378408066e-11
Thrap3	-0.183155	2.7088077408891e-11
H1f5	1.32321	2.79252569164031e-11
Naa10	0.32034	2.81028602472316e-11
Npc2	-0.36741	2.85451604372363e-11
Mettl8	0.695221	2.86322465254013e-11
Mepce	-0.703824	2.86616380974625e-11
Cbx8	0.919736	3.03142442614041e-11
Srsf6	0.294073	3.04579744974503e-11
Hnrnpul2	-0.299046	3.07525561040575e-11
Slc33a1	-0.894698	3.08665930657434e-11
Ppm1l	-0.473303	3.18173484343333e-11
Marcks	0.632995	3.33595592151878e-11
Fosl2	-2.60051	3.36874992495883e-11
Lacc1	0.456834	3.43047274723301e-11
Hbb-bs	2.45824	3.44823312078338e-11
H3c4	1.84112	3.49366643165346e-11
Mpeg1	1.14599	3.57619441494295e-11
Ctdspl2	-0.458263	3.71301978365302e-11
Fuz	0.72053	3.72608078694047e-11
Icam2	0.327883	3.82678534253374e-11
Prr13	0.297803	3.91712271821873e-11
Snhg3	-0.749671	3.94887443892236e-11
Klhl20	-0.590432	4.12479748883665e-11
Srsf9	0.277337	4.20816662898705e-11
Slc25a28	-0.554219	4.22733166410393e-11
Acot7	1.94963	4.23774870968991e-11
Dgkd	-0.200999	4.24367381508744e-11
Cbll1	-0.473318	4.30810338980156e-11
Arhgap10	1.12942	4.40157668086892e-11
Twsg1	0.565211	4.51035075571527e-11
Rnf144a	0.320924	4.81270221227245e-11
Bcl7a	-0.596701	4.86258404967713e-11
Asb8	-0.760368	5.01827351884017e-11
Suclg1	0.319494	5.02100912714266e-11
Slc14a1	-0.522077	5.03346244618624e-11
Vav2	0.490296	5.07439057344971e-11
Polr2l	0.794688	5.20528189322117e-11
Commd8	0.313786	5.56267462230735e-11
Ssx2ip	-1.49964	5.7609029594856e-11
Iglv1	1.2448	5.77268157759745e-11
Spock2	-2.84505	6.02686249665759e-11
Clk2	-0.438537	6.14974870105292e-11
Gm56678	3.03476	6.32859858245906e-11
Smg6	-0.257796	6.38530239078112e-11
Eed	-0.344975	6.39410567144036e-11
Gm12703	1.83676	6.65761538737261e-11
Sra1	0.307506	6.70545262882208e-11
Ndufab1	0.322908	6.70912653014362e-11
Zfp458	0.606414	6.87443651524665e-11
Dnajb2	0.578809	7.02735820608702e-11
Ccr5	1.50872	7.10204576774558e-11
Ubtd1	0.982538	7.29746762727991e-11
Gapt	0.921048	7.30159741287307e-11
Lmbrd1	0.184748	7.32734413955678e-11
Gm45894	0.6513	7.44604708737897e-11
Psmd8	0.269842	7.49253707401001e-11
Ndor1	-0.791824	7.5440932727656e-11
Cdip1	-0.594106	7.65802646747131e-11
Ppp1r35	0.388436	7.68255953177959e-11
Atmin	-0.817097	7.69285662492883e-11
Thap12	-0.610169	7.72651367117956e-11
Sh2d2a	0.506831	7.86990776005213e-11
Dennd5a	-0.478201	8.11488799018322e-11
Tom1l2	-0.619289	9.07929723401811e-11
Zmym6	-0.866268	9.08286644101133e-11
Lrp10	-0.319961	9.35434391443495e-11
Brk1	0.218666	9.39037143271674e-11
Ergic1	-0.824032	9.53084813714344e-11
Myl4	0.681829	9.5355532784734e-11
Pepd	0.581172	9.54369490573283e-11
Atp6v0b	0.283894	1.02444016679636e-10
Trp53inp2	0.389378	1.02511219654454e-10
Rnf146	-0.431358	1.10564518323569e-10
Tbc1d17	-0.705844	1.10641443230218e-10
Anln	-2.99939	1.12068741520755e-10
Zscan26	-0.428206	1.1348478560245e-10
Ppib	0.159155	1.18272001946982e-10
Pbdc1	0.319132	1.25022283353396e-10
Anxa7	0.358565	1.30150037983488e-10
Bcl6	0.378223	1.31456066511483e-10
Gm31243	0.344744	1.36121360038205e-10
Xpa	-0.475674	1.41169673034111e-10
Zfp609	-0.714628	1.44310357865439e-10
Scaf8	-0.287576	1.51478736099037e-10
Abcg3	0.849071	1.51627555918925e-10
Tmem109	0.567021	1.63000594227394e-10
Acsf2	-0.688088	1.64709397591244e-10
Ttc39b	-0.456114	1.66274877906506e-10
Psmd6	0.31212	1.71161276900366e-10
Ftl1	-0.147257	1.77939404052839e-10
Mapk1ip1	-0.684085	1.81523587290452e-10
Wnk1	-0.185045	1.84003057045597e-10
H2-T24	0.51103	1.84542984172635e-10
Cep44	-0.696512	1.92120015379308e-10
Adam19	0.380958	1.92157741591868e-10
Dcaf17	-0.419431	1.99890716453629e-10
Evl	0.240943	2.10705103823671e-10
Gm19705	-2.36256	2.13358630711539e-10
Ufd1	-0.481407	2.15166713692745e-10
Tmem33	0.350482	2.18391530496591e-10
Ap4b1	-0.902813	2.19718611334016e-10
Rev1	-0.540528	2.24023917419511e-10
Tmub1	0.407325	2.33840677895549e-10
Polr2e	-0.341011	2.35813492854302e-10
Rc3h1	-0.308932	2.36498907620781e-10
Dbi	0.514293	2.38467987536003e-10
Selenok	0.15601	2.39008165288817e-10
Gm34343	0.95273	2.39352536858549e-10
Ctnnal1	-1.16654	2.43764896754723e-10
Slc36a3os	0.929412	2.47982167269024e-10
Relb	-0.354246	2.48568369245117e-10
Tmed2	-0.239305	2.49634566839199e-10
Exosc1	-0.484701	2.56029946408684e-10
Snx2	0.134785	2.74283353955058e-10
Supt20	-0.328709	2.80627554330236e-10
Mgat4a	-0.420214	2.80844774173476e-10
Kdm2a	-0.260914	2.81603217266369e-10
Epsti1	0.285606	2.94451816165933e-10
H2bc8	1.48578	2.99664703630819e-10
Ubxn11	0.77828	3.02865341258443e-10
Mrgbp	-0.465653	3.04424146793574e-10
St3gal1	-0.318948	3.09764551876124e-10
Tle5	0.221021	3.43726609655408e-10
Simc1	-0.66219	3.47484216840259e-10
Klhl5	-0.865215	3.5064171596982e-10
Med20	0.587545	3.52881851004259e-10
Atp5g1	0.32491	3.62433756187468e-10
Nod2	1.87541	3.75433592359484e-10
Ttc19	-0.515594	3.78673461812285e-10
Hif1an	-0.65621	3.88987719725372e-10
Pdzrn4	-4.79954	3.95627742547655e-10
Adsl	0.452635	3.95833489307838e-10
Vps35	-0.390003	4.00318400981469e-10
E230016M11Rik	-1.39235	4.01502977368926e-10
Wdfy2	0.340635	4.24767498920297e-10
Upf3a	0.334149	4.25869526667429e-10
Prpf6	-0.428032	4.38477991974989e-10
Smc5	-0.319628	4.40131384844357e-10
Reps1	-0.6207	4.52644277265539e-10
Dennd4b	0.440415	4.59330664225368e-10
mt-Nd5	-0.140217	4.69764359957319e-10
Cep192	-0.446312	4.74617581709663e-10
Hnrnph3	-0.300064	4.776544160818e-10
Fermt3	0.303557	4.84790587565736e-10
Smc2	0.331894	4.86072771297819e-10
Mrps16	0.302284	4.93404878398986e-10
Inafm2	-1.38664	4.98966447904015e-10
Asxl2	-0.270625	5.02609160877971e-10
Egf	-1.3178	5.06820520690312e-10
Tbx21	2.14876	5.35902466579253e-10
Zfand5	0.3523	5.39665884928693e-10
Gm4610	0.574761	5.39787815284294e-10
Lamb3	0.761512	5.40742651758701e-10
Foxo1	-0.210975	5.47898501605792e-10
Chd8	-0.32162	5.59687281658619e-10
Rab5b	-0.531436	5.6459967395955e-10
Otulinl	-0.791889	5.65143302629978e-10
Cdadc1	-0.647547	5.71937920083526e-10
Polr3b	0.291624	5.77791400795272e-10
Gm11690	1.26841	5.8365985606357e-10
Rsrc1	-0.342623	6.09330868051976e-10
Elf4	0.291041	6.30151697201677e-10
Smarce1	-0.307031	6.33943868688538e-10
Trim26	0.278737	6.36074664630163e-10
Mbd3	0.419114	6.3681613562199e-10
Tmed9	-0.248738	6.44178338077158e-10
Amd1	-0.546014	6.51183543695398e-10
Nudt5	0.414797	6.62163326619187e-10
Chchd1	0.355113	6.62876540612206e-10
Dhx40	-0.258766	6.71322412339829e-10
Tmbim6	0.192821	6.84379245940414e-10
Dok3	-0.243438	6.9346897322352e-10
Nup98	-0.316483	7.35565712608705e-10
Psmc4	0.253435	7.63223502692941e-10
Septin6	0.230483	7.68331689140856e-10
Crybg1	0.395674	7.79838145174534e-10
Bnip3	-0.922772	7.88416706410604e-10
Rhobtb2	-0.534236	7.91680781393927e-10
Ahctf1	-0.291615	7.97829812416303e-10
Ndufb7	0.319626	8.25135337299049e-10
E2f2	1.06434	8.34146269798718e-10
Tfb2m	-0.543878	8.38237431197909e-10
Atp13a3	-0.345196	8.5310814383792e-10
Itsn2	0.133682	8.59962697778041e-10
Wdr91	-0.710549	8.88036695240441e-10
Rnf170	-0.792611	9.20356257713204e-10
Rpgrip1l	0.946988	9.54210549977051e-10
Inca1	-2.04112	9.64047786692173e-10
Phex	-1.6701	9.87197930566133e-10
Tpm3	0.239819	9.97897671737873e-10
Rpp38	1.07547	1.01060238968357e-09
Armc8	-0.392258	1.0169164483653e-09
Med21	0.34651	1.01902665009e-09
Fcrl1	-0.211866	1.02186889866273e-09
Lamtor2	0.280337	1.04709401581207e-09
Tbcel	-0.608008	1.05768449872814e-09
Pdxdc1	-0.491852	1.08812945725035e-09
Prkacb	-0.398223	1.09082473351254e-09
M1ap	-1.57809	1.0932623433313e-09
Usf2	-0.421005	1.10776834662175e-09
Ikbkb	0.241238	1.11008680322953e-09
Qki	-0.211683	1.11520230545478e-09
Ppil4	-0.260695	1.11656397043138e-09
Zbtb40	0.71356	1.15083944709643e-09
Thsd1	-1.72241	1.15983650680169e-09
Nhlrc3	-0.796272	1.1601709119771e-09
Smurf2	-0.334144	1.16185599359734e-09
Nr3c2	-0.603593	1.16877100915812e-09
Trim24	-0.334809	1.19147385611574e-09
Rassf5	-0.440944	1.19612145645671e-09
Mnt	-0.634679	1.20497624075527e-09
Txn2	0.300183	1.22205768473234e-09
Adam9	-0.545626	1.2289285411271e-09
Ezh1	-0.510023	1.23179129804186e-09
Ginm1	-0.503825	1.25342379009947e-09
Ubn2	-0.269851	1.30060711095274e-09
Mkrn1	-0.402863	1.30800821709038e-09
Cbx3	-0.284349	1.31397646158993e-09
Fuca1	0.320429	1.32112238378273e-09
Adcy7	-0.403393	1.33987392879344e-09
Senp6	-0.194891	1.35821524036559e-09
Zfp512	-0.626539	1.39374325157035e-09
Ap1b1	-0.562652	1.42440020596273e-09
Mettl23	0.292534	1.42526853835808e-09
4930549G23Rik	-1.14423	1.43382627762713e-09
Dstyk	-0.818531	1.49532527743273e-09
Cyc1	0.248819	1.52755304721981e-09
Togaram1	-0.483755	1.55853413759568e-09
Tmem80	0.652693	1.55983224334746e-09
Phf6	0.338752	1.62005036262343e-09
Akr1b3	0.263756	1.63754914386998e-09
Cdkl3	-0.845697	1.65120428890781e-09
Jpt1	0.235589	1.65641336137611e-09
Nsd1	-0.186116	1.68029585936831e-09
Rif1	-0.343642	1.71756117862185e-09
Agfg2	0.766307	1.73797456848193e-09
Plaa	-0.440437	1.76032326343098e-09
Gtf3c6	0.424794	1.77625264172436e-09
Adam10	-0.282486	1.82559276265408e-09
Rpap2	-0.690964	1.83378809674033e-09
Prdm15	0.753991	1.85474647048131e-09
Gne	-0.713616	1.8906195882696e-09
Matn4	-1.72574	1.89120423720162e-09
Icam1	0.558311	1.91565818364733e-09
Tfam	0.351459	1.97999500588775e-09
Mob3b	0.488526	2.00357683535145e-09
Tbc1d10a	0.48008	2.04668893696065e-09
Cpsf7	-0.401808	2.06246291794385e-09
Zwilch	-1.09865	2.12878033353182e-09
Cul4a	-0.60081	2.28632329733377e-09
Sec24c	-0.585301	2.32824399069398e-09
Treml2	-0.330666	2.36505907712901e-09
Atxn10	0.310888	2.45039592917522e-09
Eif4g3	0.197419	2.46613185295709e-09
Kcnab2	0.578263	2.47986156335829e-09
Atpsckmt	0.563725	2.51907346182908e-09
Acsl5	0.444282	2.53717945270407e-09
Hecw2	0.533209	2.54059545624907e-09
Rmi1	0.345199	2.56950075038418e-09
Trmt12	1.0166	2.67026601354918e-09
Ift22	0.774397	2.76622146573271e-09
Brd1	-0.232132	2.8243250410903e-09
Ints3	0.546621	2.82678447646519e-09
1810062O18Rik	-1.01887	2.82982366294997e-09
Nedd4l	0.222141	2.93166449031714e-09
Zfp949	-0.943643	3.00936163931485e-09
Gm36738	1.58827	3.02405881592218e-09
Cd81	0.229121	3.08198601636044e-09
Eif2s1	0.25054	3.10774408043483e-09
Ube2l3	0.233909	3.18675164169459e-09
Hnrnpul1	-0.325209	3.23559324629873e-09
Ypel2	-1.36153	3.260601434443e-09
Mrpl14	0.405023	3.36182454113008e-09
Sh3bgrl	0.310395	3.37272336981317e-09
Clcf1	0.403311	3.37739441962624e-09
Prkd2	0.348961	3.45049461079957e-09
Rnf125	-1.36374	3.46904786953e-09
Plin2	0.857785	3.59704038643858e-09
Rnpc3	-0.444321	3.67305363955463e-09
Tpst1	0.305419	3.71275284543025e-09
Sox5os3	-1.48508	3.75789041131731e-09
Dab2ip	1.53217	3.86550328923459e-09
Mxi1	-1.08951	3.9016641170974e-09
Praf2	0.753171	4.01037022152343e-09
Tspan31	0.525009	4.0362212171315e-09
Slc17a5	-0.708535	4.16760239782659e-09
Rfxank	0.468615	4.17701029118026e-09
Pea15a	0.673011	4.19342449300157e-09
Parl	-0.477779	4.2173601908871e-09
Ppp1r18	0.288999	4.22822811523762e-09
Kif21b	-0.375584	4.25801955687463e-09
Gm6566	-1.4233	4.31436875718666e-09
Trmt61b	-0.795981	4.39601807938604e-09
Phgdh	0.423538	4.47296293304864e-09
Dek	-0.241128	4.58591067915958e-09
Xylt1	-0.160934	4.62046052970297e-09
Cdc42se2	-0.264647	4.71906628467100e-09
Ctnna1	0.496926	4.75191837539236e-09
Cenpn	-1.64089	4.97930157501998e-09
Tmem165	-0.460578	5.08478323030501e-09
Slc16a4	-1.71813	5.21765437787797e-09
Tsga13	-4.8882	5.23713821580764e-09
Nosip	-0.594453	5.35022179757853e-09
Rbm22	-0.39128	5.41386334843768e-09
mt-Nd4	0.100973	5.46036810261728e-09
Tmem107	1.60477	5.58495350440366e-09
B3glct	0.293281	5.61011603974791e-09
Psma2	0.210554	5.65631783116789e-09
Mrps9	-0.414353	5.66404651690234e-09
Car2	-0.411352	5.75076531274226e-09
Gm49041	-1.28862	5.78790993070414e-09
Dxo	0.596462	5.78966734753524e-09
Sh3bp2	0.389833	5.82551834684622e-09
Usp45	0.299697	5.95306269368043e-09
Zfyve26	-0.418595	6.02205631873214e-09
Slc15a4	0.372787	6.06469838099984e-09
Arhgap25	-0.26876	6.13243546244873e-09
Trim35	-0.428529	6.17137633080406e-09
Acsl1	-0.610571	6.35157791605457e-09
Clasrp	-0.744728	6.68773184613513e-09
Med29	0.510782	6.7262445408189e-09
Lgals9	0.305718	6.84696052012809e-09
Slain2	0.280311	6.90601521721455e-09
1110038B12Rik	-0.700288	6.95474961634813e-09
Aig1	0.34028	7.0148456056295e-09
Zdhhc18	-0.294074	7.04634775512734e-09
H6pd	-1.45011	7.08142509385934e-09
Mob1a	0.248637	7.09824979295468e-09
Ranbp1	0.243251	7.29489156632952e-09
9930111J21Rik2	0.197941	7.4110862859002e-09
Setd4	-0.726313	7.43259946410756e-09
Stat5b	-0.423126	7.69490526812347e-09
Gtf3c2	-0.406818	7.72659713363283e-09
Tnfsf9	2.24507	7.89166967237617e-09
Ubr7	-0.588321	8.16365001946253e-09
Top1	0.20616	8.17995735679432e-09
Pole	-1.21607	8.18746150470412e-09
Cebpz	-0.315698	8.19424393806471e-09
Smim29	-0.480187	8.42331864938954e-09
Parp3	0.573719	8.44556675486729e-09
Phf11a	1.14813	8.45665708483705e-09
Tmem245	-0.428384	8.56030665680938e-09
Entpd1	0.416669	8.7504138302763e-09
Cemip2	0.402399	8.90350261159418e-09
9930021J03Rik	-0.441105	8.9767926052857e-09
Dock6	-1.08415	9.02924264618983e-09
Cep63	-0.478132	9.21582897290675e-09
Serpine2	-2.53871	9.23352482041068e-09
Parp1	0.214746	9.29052761233954e-09
Abhd1	0.743129	9.53369461448052e-09
Cpeb1	-0.805956	9.63683915343592e-09
Meaf6	0.35784	9.65008304746217e-09
Cpne1	-0.421161	9.82698629820137e-09
Dicer1	-0.404779	9.86830644441094e-09
Ifrd1	0.332403	9.92543924732244e-09
Ddrgk1	-0.347894	9.98881828660601e-09
Rad23a	0.279025	1.00798428263462e-08
A930024E05Rik	0.425973	1.01343802719759e-08
Cfap43	-0.596765	1.03429112425243e-08
Klf7	0.280109	1.05381600275144e-08
Sik3	-0.236693	1.06152211931239e-08
Bysl	0.952944	1.06380454272454e-08
Rnf130	0.214711	1.06751640523468e-08
Slc35f6	-0.880123	1.07512433620717e-08
Arl13b	0.438053	1.10776093610287e-08
Tk1	1.04655	1.11430061574793e-08
Rpl36	-0.123506	1.13622333565454e-08
Klf10	-1.10479	1.14461178320318e-08
Eral1	-0.647562	1.14600730098741e-08
Ccl25	-0.770471	1.16181014539631e-08
Rnf168	-0.552361	1.16531654372338e-08
Hsbp1	0.299225	1.17482794518999e-08
Cep295	-0.439818	1.19162712126133e-08
Pou6f1	-0.622728	1.20313160178244e-08
B4galt5	0.383956	1.3510443577133e-08
Srrt	0.263308	1.38113660583724e-08
Katna1	0.365952	1.39560453778462e-08
Kcnb1	0.906852	1.42673151873153e-08
Acbd5	-0.397773	1.43356151982498e-08
Rbm48	-0.485331	1.43439132252514e-08
Gm47782	-0.639294	1.45940737460816e-08
Ppm1e	0.61176	1.47182688083975e-08
Rrbp1	-0.412932	1.52489528610591e-08
Pdlim7	0.542132	1.53229466130051e-08
Arid4a	-0.173841	1.56347984874931e-08
Thra	-1.4141	1.56551588572671e-08
Acyp1	0.407741	1.5984499801899e-08
Hivep2	0.203449	1.64517535549713e-08
Stx5a	-0.413734	1.67628739481165e-08
Gpd1l	-0.662404	1.68857689184773e-08
Gm10553	0.96851	1.69721960515396e-08
Tapbpl	0.45316	1.73112289086266e-08
Ncbp2	0.50669	1.74184321616673e-08
Gm12185	0.202592	1.74294978721134e-08
Rheb	0.233308	1.75902909135803e-08
Vps37b	0.278911	1.76903623938248e-08
Lsm8	0.267075	1.79416593510968e-08
Selenow	0.185515	1.79743832559692e-08
Tmem131	-0.301434	1.81675031053791e-08
Tubgcp4	-0.551471	1.83774722435193e-08
Zfr	-0.218637	1.89964111916056e-08
Lman2l	0.514284	1.9238330611251e-08
Rgs14	0.529733	1.9527895750487e-08
Atic	0.34748	1.96124373894954e-08
Batf	-0.687916	2.03747998439782e-08
Nop14	-0.325894	2.07060376085891e-08
Mllt10	-0.22426	2.13246328067507e-08
Gm32312	2.79094	2.1874476982273e-08
Rpain	-0.623608	2.20594626807877e-08
Paxbp1	-0.40276	2.27317076308858e-08
Atxn3	-0.504978	2.28747738957607e-08
Xpo4	-0.462046	2.28797660444008e-08
Dtx3l	0.411543	2.28961445584339e-08
Il16	-0.305108	2.29350409278652e-08
Cdk6	0.441059	2.35555892167343e-08
H2-Q5	0.910488	2.37708497790642e-08
Klhl26	-0.99488	2.3930852029646e-08
Gm36660	2.07277	2.49348222127314e-08
Clec2g	-1.20703	2.58076394483504e-08
Copa	-0.428386	2.58565744691887e-08
Zfp810	-0.737784	2.6052739801464e-08
Rabep1	-0.22692	2.71571147766141e-08
Bri3	-0.255725	2.79076227398178e-08
Bbln	0.34062	2.81359168413529e-08
Prdx3	0.268319	2.85419138620386e-08
Brwd3	0.261656	2.8596607720356e-08
Ift20	0.309501	2.88067493795682e-08
Atg4a	-0.482929	3.02548998701604e-08
Paxx	-0.537325	3.0337880224725e-08
Use1	-0.268261	3.13829676403444e-08
Rex1bd	0.432691	3.16636171018813e-08
Prdm10	0.349184	3.20417876786926e-08
Bmyc	0.22901	3.2065780342573e-08
Vkorc1	0.343604	3.24480784022666e-08
Ostf1	0.181443	3.27685520310236e-08
Mau2	-0.412963	3.27855321519401e-08
Orc6	-0.542958	3.30614812796148e-08
Ten1	-0.50605	3.31324605880992e-08
Ebi3	0.888684	3.37188007777916e-08
Rpn1	0.417967	3.48348062630229e-08
Pnkp	0.365605	3.64466996693999e-08
Rsrp1	0.196575	3.67170275216586e-08
Tmem192	-0.537775	3.7499102187958e-08
Clpb	0.50489	3.75064900146402e-08
Gm49417	-1.02286	3.75683084891842e-08
Slfn10-ps	-0.842446	3.81553593865344e-08
Shank1	0.778322	3.81666419867029e-08
Thoc2	-0.200111	4.14898035769018e-08
Pigr	0.620667	4.15224341820179e-08
Coq4	1.03855	4.19012897540695e-08
Utp14a	0.266613	4.23552216700219e-08
Mgme1	0.693277	4.23750994619949e-08
Osgepl1	-0.66333	4.24494624004722e-08
Rufy3	0.300972	4.26634725325196e-08
Myadm	1.34349	4.30129796775401e-08
Gng5	0.255621	4.36526690974604e-08
Zfp106	-0.262021	4.39656840792784e-08
Trbc1	0.497697	4.39931214585163e-08
Tmed5	0.200476	4.45280428760789e-08
Wars1	0.472663	4.51698252635737e-08
Bhlhe40	0.477232	4.52438351078924e-08
Gdi2	-0.153763	4.54137429033567e-08
Gm12259	-1.88215	4.55397464528861e-08
Mcmdc2	-1.66785	4.58356860512339e-08
Rfx5	0.381914	4.60165604122056e-08
Riok1	-0.414768	4.70246355114082e-08
Orai3	0.419992	4.71162002169951e-08
Desi2	-0.389803	4.73096456598941e-08
Nom1	-0.430185	4.76275668899541e-08
Fkbp15	-0.334774	4.80372031311555e-08
Terf2	-0.406091	4.86238338042823e-08
Zfp54	1.17403	4.86797507763709e-08
Atxn7	-0.404909	5.00836748634369e-08
Rad51d	-0.772839	5.0189384292003e-08
Pcmt1	-0.308982	5.10423859672798e-08
Ankrd16	-0.640121	5.17493729635324e-08
Ptrh2	0.464614	5.1845580332601e-08
Gdi1	0.324976	5.19266602426069e-08
Slf1	-0.390353	5.21981191264457e-08
Otud4	-0.351197	5.23320383390636e-08
Gm12592	-1.39646	5.24921259106023e-08
Epc1	-0.235786	5.71288435399102e-08
Adam17	0.235659	5.71786755778951e-08
Adipor1	-0.315326	5.87093345538567e-08
Cenps	-0.557362	5.9153174679896e-08
Tasor	-0.265183	5.92144505797236e-08
Vkorc1l1	-0.668602	5.96651318453123e-08
Cep41	1.0551	6.03488928132419e-08
Tut4	-0.129404	6.07890133452623e-08
Shld2	-0.491948	6.20593951686077e-08
2310067P03Rik	-1.4831	6.27383184465966e-08
Borcs8	0.311271	6.3145464042671e-08
Prorp	-0.846812	6.38175116699929e-08
Zcchc17	0.269345	6.55883951041376e-08
5830428M24Rik	0.356499	6.62926524826549e-08
Dexi	0.319691	6.64158032066676e-08
Ap1m1	0.306627	6.80845751261955e-08
Zfp942	-0.513048	6.87720799873371e-08
Zfp689	-1.21244	6.98675127121597e-08
Nup88	-0.451844	7.46894537983339e-08
Ubc	0.290829	7.61282344767709e-08
Bcl2l12	0.433361	7.64795445217814e-08
Agbl3	-1.1852	7.74475475836378e-08
Tgfb3	1.31537	7.85247191379841e-08
Tmf1	0.217114	7.8984890162466e-08
Ube2i	-0.175156	7.98040634930691e-08
1700001K19Rik	2.31588	8.2017134144864e-08
Picalm	-0.292532	8.25160316506188e-08
Ywhae	0.222986	8.30787988665722e-08
Ccnt1	-0.281081	8.46628472744331e-08
Eloc	0.260285	8.56393539381799e-08
Riok3	-0.271219	8.64166194654081e-08
Gm33440	1.53838	8.66118140640749e-08
Fli1	-0.124008	8.77546295721058e-08
Nsdhl	0.642039	8.846181671351e-08
Ccdc84	-0.671066	9.01306959141468e-08
Gpam	-1.10072	9.07278602821509e-08
Mbtps1	-0.484348	9.30179735804768e-08
Ltv1	0.327555	9.36931937816441e-08
Armh3	0.271549	9.38664240627683e-08
Jph1	1.6669	9.49246803386717e-08
Prag1	0.382001	9.80561797054191e-08
Tmem8b	-2.49113	9.97710006086429e-08
2210016F16Rik	0.394937	9.9968001235814e-08
Themis	0.78981	1.00506453757569e-07
Usp11	-0.688127	1.00583382991951e-07
Cfap20	-0.545333	1.03225507247294e-07
Gm56544	1.49435	1.03999497979836e-07
Sptbn1	0.174557	1.04202177508139e-07
Actr2	0.157134	1.07211034327511e-07
Tcea1	-0.22671	1.08566016262874e-07
Slc30a4	-0.686982	1.09127570990313e-07
Gm26531	0.76527	1.11348599803348e-07
Tmem71	-0.669732	1.12066803266896e-07
Stub1	0.244354	1.12079143939548e-07
Gm56852	1.5479	1.15504931968032e-07
Plk3	0.740673	1.17789800816113e-07
Gm14164	-0.482234	1.17947887680327e-07
Tradd	0.428718	1.19161444822869e-07
Pals1	-0.476947	1.21217034016552e-07
Eea1	-0.32806	1.21563763450895e-07
Vps4b	-0.305101	1.23828555562428e-07
Ppp2r3d	0.465622	1.24962704217727e-07
Ghitm	0.215385	1.28294028353759e-07
Hapstr1	-0.518871	1.28557981922911e-07
Tkt	0.301846	1.29594218605925e-07
Asph	0.708181	1.29670124269624e-07
Ints6l	-0.564484	1.29749140438404e-07
Vps54	-0.354948	1.29898026953084e-07
Lsg1	-0.337661	1.35316935931705e-07
ENSMUSG00000121500	0.462456	1.40245832348474e-07
Cars2	0.429933	1.40591810801412e-07
Mpnd	0.418021	1.41008183200417e-07
Nudc	0.267911	1.42408153139128e-07
Gm48780	-1.6062	1.45841227463826e-07
Ecd	-0.571403	1.49064996616616e-07
Rexo4	0.294088	1.51790728450332e-07
Mlf2	0.346222	1.52317671853427e-07
Eef1e1	0.345271	1.52993216620827e-07
Parvg	0.448824	1.54328612820288e-07
Dkc1	0.324156	1.55069445367972e-07
Exoc2	-0.323894	1.59835805025369e-07
Tmem106b	-0.532275	1.60422848992126e-07
Fbxo47	-0.992634	1.60859685914472e-07
Gps2	-0.280816	1.61658410408966e-07
Gm47096	0.460903	1.62596647475299e-07
Mrps7	0.289464	1.64516504438298e-07
Zfp553	-0.920323	1.65283422019618e-07
Dynlrb1	0.256499	1.67914213028447e-07
Chka	-0.384509	1.70312258122935e-07
Nudt16l1	0.496854	1.79560660043111e-07
Ccdc12	0.202883	1.80101339310744e-07
Rbm42	0.261304	1.81554782234744e-07
Rnasel	-1.01296	1.82570319133375e-07
Rpa2	-0.582578	1.83118004974794e-07
Plekho2	0.353443	1.9351576216986e-07
Gm57230	0.874187	1.93816894437442e-07
Gvin1	0.535282	1.96557544549883e-07
Cd36	1.27455	1.97534045186727e-07
Ube4a	-0.365037	2.00961056438176e-07
Tmem164	0.344033	2.04878145476918e-07
Supt7l	-0.87056	2.05185722561385e-07
Krt222	-1.85272	2.07488234970677e-07
Rbmx	-0.500784	2.1112903423217e-07
Cuta	0.245592	2.12873998960705e-07
Cep162	0.267362	2.14603894578427e-07
Snw1	-0.243198	2.17203701690373e-07
F8	-2.09595	2.19627177494944e-07
2610020C07Rik	-1.03859	2.24609873037203e-07
Dusp1	0.418737	2.31817614558824e-07
Magt1	0.312561	2.32940100487691e-07
Gadd45b	-0.396685	2.33990573590262e-07
Carf	-0.806132	2.3463849594263e-07
Larp7	0.213547	2.39790214787376e-07
Rilpl2	0.138349	2.41691731587757e-07
Nudt2	0.631019	2.42191412850854e-07
Cdk2ap1	-0.48074	2.42604179111749e-07
Klf12	0.228327	2.43452044668724e-07
Pias1	-0.179	2.4393125968082e-07
C87436	-0.343036	2.46872132842899e-07
Atp10d	0.220808	2.48643346209132e-07
Gm17066	-1.21036	2.50245380498481e-07
Fxr2	-0.570776	2.50306376323971e-07
D330041H03Rik	-0.795265	2.50941959558747e-07
Gm56519	0.468558	2.53604521075038e-07
Gm56741	-1.01983	2.59011773956059e-07
Fgd3	0.24578	2.59259188530248e-07
Sirt7	0.235943	2.61415191138193e-07
Rnf2	-0.311059	2.65020283824541e-07
Rnf38	-0.503725	2.68336611134206e-07
Yy1	-0.220139	2.71834612635774e-07
Ptpn7	0.440404	2.72535007792748e-07
Dhx15	-0.262151	2.84300796033323e-07
Rnf126	0.317863	2.85866537989641e-07
Cox6b1	0.253946	2.9068845550143e-07
Scd1	0.170217	2.93292943121562e-07
Fbxo5	-0.802198	3.02852310775606e-07
Cep19	1.08004	3.05434022239143e-07
Uhrf2	-0.304734	3.08511066148349e-07
Nfrkb	-0.427402	3.09397170972354e-07
Vps13a	-0.210913	3.15389583298474e-07
Daam1	0.49181	3.17249625396074e-07
Ruvbl2	0.458787	3.18465608808911e-07
Ogdh	-0.342127	3.24462970990331e-07
Wrap73	0.541277	3.30922601203332e-07
Actr1a	-0.464542	3.31062399333149e-07
Grhpr	0.590344	3.34069108353294e-07
Dclre1b	-0.819141	3.35191375331036e-07
Crbn	-0.346561	3.39010464727155e-07
Cd200r1	-1.93333	3.46369787265046e-07
Igsf9	2.59078	3.49426346492966e-07
Pum2	-0.182765	3.53208345396217e-07
Iglv3	0.8115	3.56227564782227e-07
Ascc3	0.185415	3.5690532319351e-07
Erp44	0.189657	3.60358190904002e-07
1700027J07Rik	1.48904	3.62221382842353e-07
Farp2	-1.03247	3.63545276488019e-07
Tatdn2	-0.575276	3.64126574706693e-07
Zfp622	0.256976	3.64355107792818e-07
Slc30a5	-0.304263	3.69336847360839e-07
Ppm1b	-0.417847	3.69824250029995e-07
Uros	0.57933	3.84219636309017e-07
Usp18	1.11063	3.95919711865269e-07
Snap29	0.247115	3.98287602914439e-07
Nipsnap2	-0.522787	3.98450360425246e-07
Exoc6b	0.201234	4.12085367099055e-07
Pop5	0.255491	4.19173144296745e-07
Psen1	-0.451232	4.21840652126384e-07
Top3a	-0.678869	4.23224212942118e-07
Gm2000	-0.38929	4.24282282979063e-07
Niban3	0.609292	4.30332048401741e-07
Tubgcp5	-0.562369	4.31680825513434e-07
Wwox	-0.649055	4.3333952789899e-07
Zbtb18	0.395925	4.33876006004786e-07
Mecp2	-0.331771	4.36734736977787e-07
Ccdc32	-0.525307	4.40133215648464e-07
Rad50	-0.338963	4.42019675857871e-07
Scp2	0.214732	4.42545663128664e-07
Tmem229b	0.549614	4.43418924860998e-07
Phtf1	0.372156	4.49342155708397e-07
Ttc3	-0.321577	4.51581109146097e-07
Dido1	-0.303736	4.53687281493516e-07
Alad	0.30096	4.57687461135868e-07
Fam172a	-0.204565	4.58108969035338e-07
Cbx4	-0.504088	4.59993733961055e-07
Pced1b	0.21578	4.61905012072996e-07
Zbtb22	-0.873505	4.64140522196301e-07
Gucd1	0.450469	4.72202172974434e-07
Ube2g1	-0.338517	4.72716294818655e-07
Ppm1a	-0.344463	4.89449475273878e-07
Ctcf	-0.196245	4.96162793330901e-07
Ndufaf4	0.307964	4.98655538208779e-07
Chchd7	-0.569479	5.10790992203879e-07
Gm56522	2.25766	5.11571036902338e-07
Raet1e	0.622731	5.16540455512278e-07
Zrsr2	-0.318999	5.17606986031066e-07
Agpat5	-0.756272	5.220440370686e-07
Riox2	0.312814	5.22947387064621e-07
Zfp292	-0.153345	5.26199235699095e-07
Glipr1	0.355821	5.4469782383801e-07
Apc	-0.259187	5.66983971821222e-07
Ebp	0.334603	5.76032902569279e-07
Nfkbiz	0.360692	5.7965407619916e-07
B230219D22Rik	-0.365295	5.8391175655773e-07
Ttc5	-0.34119	5.8601313292843e-07
1700008J07Rik	-0.922017	5.89882003753718e-07
Ythdc1	-0.148286	6.00648145254003e-07
Hddc2	-0.531031	6.10325779212634e-07
Tmem88	0.966957	6.23797803722892e-07
Pde11a	-2.03758	6.24384623721085e-07
Smc1a	0.18274	6.24876345659012e-07
Arf1	0.186866	6.28065453271926e-07
Ankrd55	-1.3641	6.28541834050867e-07
Smchd1	0.160312	6.28915937900397e-07
Lin52	-0.479776	6.3420882695243e-07
Noc4l	0.450856	6.39795713542197e-07
Chd3	0.312724	6.41713096278773e-07
Chid1	1.04273	6.48775305764438e-07
Mlx	0.29564	6.7616759044118e-07
Bcor	0.355786	6.76612999949102e-07
Gnb1	0.219136	6.8475811920837e-07
Wdr44	0.208964	6.85934962515254e-07
Sqstm1	-0.169736	6.90083926786126e-07
Zfyve16	-0.587183	7.20307766858466e-07
Cul4b	-0.438137	7.2877461118363e-07
Evi5	0.406029	7.38796953460162e-07
Ube4b	-0.427908	7.40333733818133e-07
F730311O21Rik	0.22868	7.41813076847888e-07
Oxct1	0.170458	7.72102316236054e-07
Wdr83	0.440624	7.7736945927115e-07
Rpl22l1	0.14571	7.90962422876969e-07
Dpcd	0.525694	7.9684038221633e-07
Ube2e3	-0.6261	7.99791621143457e-07
Chek1	-1.77064	8.03539898684338e-07
Slc4a8	-1.02387	8.07574170188998e-07
Herc6	0.363843	8.24744671821303e-07
Ppfia1	-0.309889	8.31426401008603e-07
Ipo9	-0.551486	8.41478247119558e-07
Gm57070	1.98821	8.4483797967577e-07
Glipr2	0.390617	8.47226459487441e-07
Marchf9	-1.48314	8.50087169832657e-07
Fbl	0.265599	9.16459327018428e-07
Skap2	-0.372162	9.22861822956805e-07
Tspan5	0.501991	9.38293522596098e-07
Susd3	-0.397451	9.57601971612054e-07
Txnrd1	0.369025	9.57980827305211e-07
Rp2	0.28918	9.6577931377076e-07
Med13l	-0.276238	9.70557141423068e-07
Idh3b	0.250348	9.79079096861527e-07
Was	0.272129	9.81299376778986e-07
Pld3	0.381053	9.83267679603413e-07
Rsf1	-0.176397	1.04222473769682e-06
Glo1	0.245164	1.05050174169897e-06
Gtf2h4	0.58423	1.06590786019221e-06
Frmpd4	-2.281	1.10068300021217e-06
Mfap1b	-0.385603	1.10955015018176e-06
Ciao2b	0.259424	1.12561256939364e-06
Stk26	0.273665	1.14452805599204e-06
Ube3a	-0.220659	1.15719488188206e-06
Gm37065	1.06608	1.20823649213812e-06
Nup155	-0.577763	1.21226236707302e-06
Txk	0.542312	1.23844557338277e-06
Dnmt1	0.269092	1.25002766899326e-06
Norad	-0.558069	1.25470006294478e-06
Eif2d	0.438468	1.26530381292859e-06
S100a13	0.405784	1.27421214835957e-06
Gas5	-0.239264	1.2757261943843e-06
Npm1	0.109946	1.30431226341518e-06
Klhdc4	0.540164	1.31702869954597e-06
Hdac5	-0.733145	1.3466154651567e-06
Ms4a6c	0.770013	1.37936934227649e-06
Adrm1	0.244542	1.38425091169106e-06
9530052E02Rik	0.45235	1.387839043302e-06
Ash1l	-0.172605	1.39271361734121e-06
Cox4i1	-0.149174	1.44837030848459e-06
Spg7	0.304398	1.46612004579673e-06
Syf2	-0.193791	1.46951777431574e-06
Psmb7	0.239095	1.47968248881873e-06
Mcoln2	-0.533953	1.49265215152092e-06
Pex5	-0.769844	1.49706077036993e-06
Stk16	0.31199	1.51116365460745e-06
Ighv9-3	1.11118	1.52099587140278e-06
Zfp865	-0.873617	1.5213359907376e-06
Akap5	1.66983	1.52216617746911e-06
Rhoh	0.208855	1.5225161647373e-06
Epb41l4aos	-0.618282	1.54595953249185e-06
Catspere2	-1.10963	1.57783071151473e-06
Prr14l	0.186206	1.59050208167493e-06
Golga2	-0.624128	1.60189968483494e-06
Dusp3	0.453198	1.60744689438733e-06
Pak2	0.177348	1.66212114602906e-06
Chek2	0.989556	1.70243455437978e-06
Gm1976	-0.828502	1.70561481720968e-06
Slfn5	0.552202	1.71879223937947e-06
Proser1	-0.632015	1.74405926649856e-06
Adh5	0.250106	1.78520360897806e-06
Iffo1	-0.791687	1.78683767742086e-06
Uqcc2	0.609451	1.80172459793998e-06
Ulk1	-0.895483	1.84282693577935e-06
Cds2	-0.482628	1.84471456183275e-06
Slc9a8	-0.474423	1.88805416750104e-06
Slc25a30	-0.713282	1.90817846555672e-06
Erg28	0.280975	2.0176308348875e-06
Eef1akmt1	0.42565	2.04310200696082e-06
Diras2	-1.67578	2.06047814213703e-06
Nhs	1.844	2.06834562941704e-06
Zgrf1	-0.94896	2.13424310669101e-06
Map3k8	0.3475	2.13688199035346e-06
Gm15834	-1.76522	2.13870576068009e-06
Stat3	-0.219341	2.1676682504366e-06
Nfe2l2	0.249513	2.20189102483421e-06
Atp5g2	-0.16493	2.21108685037335e-06
Atg3	0.193974	2.22004481148393e-06
Gpkow	-0.449049	2.23519199269802e-06
Zscan25	-0.919852	2.3308155001889e-06
Spata7	-1.1236	2.36321692926969e-06
I730030J21Rik	0.510463	2.41382999159276e-06
Ndufb3	0.286401	2.42392245118832e-06
Usp8	-0.298323	2.52464577366366e-06
Slc35e2	0.409368	2.54788089678606e-06
Tnfrsf18	0.434626	2.55182589321765e-06
Mcph1	0.37936	2.61022974126258e-06
Zfp445	-0.347254	2.6103657815696e-06
Hspbp1	0.379165	2.62341778403454e-06
Zc3h12d	0.259106	2.69731403384937e-06
Gm4673	-1.18397	2.70086809849639e-06
Dnajc1	0.168894	2.71385656202955e-06
Gm41818	1.03741	2.75519421833229e-06
Zswim7	-0.695956	2.75583179438377e-06
Nbas	0.257342	2.75703761509298e-06
Gm15987	-0.280082	2.77221793962604e-06
Mfsd14b	-0.449034	2.81289070643773e-06
Osbpl2	-0.551929	2.81617041200163e-06
Snx8	-0.293427	2.84550534556099e-06
Itgb1bp1	0.294305	2.85008875619617e-06
Dnai4	0.985965	2.88638174963414e-06
Fxn	-0.648168	2.95134880547477e-06
Map3k14	-0.50288	2.95818622334177e-06
Spred1	0.907382	2.96156392747439e-06
Nedd8	0.195136	2.98071016514518e-06
Pcif1	-0.3815	2.98224844930112e-06
Calcrl	0.338511	3.01313453607922e-06
Trappc2	0.541663	3.03034679922333e-06
Ldb1	-0.382434	3.08735458285428e-06
Mtdh	0.139007	3.13957599238153e-06
Arl15	0.151827	3.14189046141477e-06
Rae1	0.269074	3.1602491796778e-06
Rprd2	-0.289022	3.20072568227035e-06
Clic4	0.321105	3.24822319221891e-06
Arpc1a	-0.348493	3.32825603453854e-06
Kctd3	-0.559801	3.3682467025671e-06
Ints6	-0.305798	3.37656532919505e-06
E2f5	0.39938	3.4862984292165e-06
Gm20429	0.640712	3.48901484770156e-06
Kdm3b	-0.275252	3.50274117440494e-06
Ninj1	-0.709562	3.54375738051674e-06
Kdm6b	0.254211	3.54971724123443e-06
Tet2	-0.391918	3.57609486708644e-06
Fbxw2	-0.308564	3.59285920392003e-06
Dennd6a	-0.313344	3.62492134013351e-06
Med4	-0.406984	3.6606976910253e-06
Nxpe2	-1.33815	3.71670766191757e-06
Prpf39	-0.256656	3.72378386333106e-06
4122401K19Rik	-2.85895	3.7456269361841e-06
Cox17	0.276832	3.74814719314419e-06
Uqcc4	0.260779	3.77087645088576e-06
Hdac9	0.174437	3.79182887506355e-06
Tti2	-0.779817	3.80668854386912e-06
Stoml1	-0.711016	3.86250214050126e-06
BC147527	1.35586	3.89088800328158e-06
Mical1	0.371845	3.89540635790098e-06
Gm56867	-0.694171	3.91258571706848e-06
Lcor	-0.228213	3.95662359197556e-06
Parp4	-0.347769	3.97804384116708e-06
6030468B19Rik	0.969736	3.98651181371554e-06
Gm53019	-3.55832	4.00487225644723e-06
Gimap5	0.245086	4.00497405446574e-06
Mea1	0.364361	4.01545025479982e-06
Nsfl1c	0.267353	4.11150646359177e-06
Kcnq5	-0.244633	4.1218683531689e-06
Zfp282	-0.759694	4.12924125821413e-06
Tapbp	0.241129	4.13131984553228e-06
Gm16638	-0.883737	4.13626489693836e-06
Trappc5	0.30435	4.15237206984775e-06
Crk	-0.404232	4.19059788100356e-06
Tomt	0.74969	4.21632339850436e-06
Cmtr1	0.307713	4.22247740455483e-06
Smpd3	1.60283	4.26248846747602e-06
Asap2	0.961217	4.28639599518837e-06
Cebpg	0.32174	4.30494401243281e-06
Arrdc3	0.43348	4.38506095494476e-06
Syt11	-1.12449	4.38690999718609e-06
Mrnip	-1.19433	4.40127713379369e-06
Cebpb	-0.434969	4.43237737703331e-06
Gm56859	-2.22046	4.44952202594268e-06
Lrrc8c	0.327707	4.54058240297642e-06
Ring1	0.460819	4.72682800555061e-06
4930580E04Rik	1.67618	4.73802796708411e-06
Stard3nl	0.330099	4.74356200129889e-06
Oard1	-0.360866	4.77094458252796e-06
Eef1akmt2	0.465599	4.89440379441047e-06
Ripk1	0.271537	5.03529677030899e-06
Selenoh	0.238818	5.10320831989921e-06
Spdl1	1.00268	5.1184865366787e-06
Baiap2	0.53646	5.39150288258445e-06
Gm9887	0.57155	5.44524476142125e-06
Glul	-0.520921	5.45577352903628e-06
Depdc5	-0.388978	5.47385519868745e-06
Nab2	0.567522	5.52952576804687e-06
Rfx1	0.485004	5.78532269891843e-06
Kti12	0.386735	5.82091812028115e-06
Matr3	-0.13017	5.8431166411157e-06
Tmem234	-0.220849	6.00257362553649e-06
Sf3a1	0.310158	6.06263324330574e-06
Pip4k2c	-0.516171	6.31115926723653e-06
Araf	-0.393841	6.35074240963498e-06
Atg16l2	-0.416555	6.42729383402184e-06
Ino80	-0.269721	6.49581121991452e-06
Zkscan3	0.223861	6.51156983839775e-06
Cox6a1	0.25663	6.5700504583871e-06
Il6st	-0.423282	6.66734552540006e-06
Lamp2	-0.362815	6.83125506425046e-06
Rnf145	-0.377901	7.00497692722257e-06
Plekhf2	0.292078	7.06225815297255e-06
Shld1	0.517715	7.09534816830177e-06
Sertad1	-0.515688	7.15756802859579e-06
Spag9	0.165207	7.20501444793494e-06
Mms22l	-0.771406	7.67964068445381e-06
Bbx	-0.269156	7.91847169787247e-06
Tuba1c	0.283125	8.04429204344343e-06
Rnf19b	0.307409	8.14684714175356e-06
Anapc7	-0.607532	8.20403232083124e-06
Arhgap24	0.140386	8.20747505337811e-06
Vps39	-0.656491	8.36968997431871e-06
Bet1l	-0.522106	8.3973571599567e-06
Usp20	-0.911472	8.48573772356798e-06
Dpp7	0.721665	8.5567849680764e-06
Acot13	-0.57248	8.58226991746848e-06
Pten	0.163367	8.6176913070625e-06
Rpl9-ps6	-0.300486	8.64311951758766e-06
Aar2	-0.517132	8.64551949522922e-06
Cdkn1a	-1.38203	8.66208761542075e-06
Fam91a1	-0.474751	8.73874181618676e-06
G3bp1	0.208697	8.99839720479278e-06
Tnfrsf26	-0.841317	9.17741425829482e-06
Mlec	0.33214	9.18534746279856e-06
Atp6v1g1	0.208384	9.22970469004464e-06
Amy1	-0.762311	9.34726423590098e-06
Prdm9	-0.845047	9.50967833207589e-06
Prmt7	-0.570249	9.67295773452202e-06
Lpcat2	0.589461	9.80864009125372e-06
Mtmr4	0.479165	9.89423104220323e-06
Ddah1	-0.683211	9.94604497946942e-06
Selenot	0.236232	1.00472380364373e-05
Calhm2	-0.395876	1.01822271159684e-05
A430005L14Rik	0.34271	1.0269513201135e-05
Strn4	0.341863	1.06513615445417e-05
Mndal	0.241052	1.08353701950233e-05
Btbd8	-0.642793	1.08879801026072e-05
Spopl	-0.391247	1.10850019942629e-05
Gm12353	0.732981	1.11326512002855e-05
Chd9	-0.309925	1.12508548561541e-05
Gm31804	-1.56937	1.12755404941789e-05
Tom1	-0.512057	1.14922692173786e-05
Ak2	0.194497	1.17919083010578e-05
Dnajc10	-0.401513	1.18843051404682e-05
Ocrl	-0.805441	1.19087792584497e-05
Arhgef6	0.170865	1.19893766278281e-05
Tmem276	-1.0617	1.20355880738369e-05
Hira	-0.400313	1.2150406788568e-05
Rpl10-ps3	0.285826	1.22696123266874e-05
Gm53681	0.750039	1.23021380085789e-05
Gmpr2	0.385882	1.24355990274199e-05
Cox7b	0.237075	1.26442735492222e-05
Cdc40	-0.252641	1.27142462265352e-05
Zfp608	-0.256274	1.27611178356758e-05
Ift46	-0.656639	1.29965078333589e-05
Pcnx3	-0.581537	1.34385009040603e-05
Kctd10	-0.684145	1.34673640861675e-05
Zfp688	-0.592487	1.34969486840157e-05
Thap3	-0.424394	1.35584603377387e-05
Ppan	0.342166	1.3740697475224e-05
Slamf9	1.78809	1.39046879206088e-05
Zmym5	-0.237608	1.39964765078147e-05
Tgfbr2	0.160201	1.44394478958185e-05
Atp11c	0.209486	1.44577781601286e-05
Flad1	0.480751	1.46339569948011e-05
Ugp2	0.249747	1.47028917159449e-05
Zfp110	-0.400449	1.48236136491992e-05
Thy1	1.27735	1.50742358847513e-05
Tfrc	-0.47695	1.51741774912427e-05
Kif19a	-0.967328	1.55040175234125e-05
Sh2d3c	0.32076	1.55425942419029e-05
Rab22a	-0.334926	1.55521321154934e-05
Cenpj	0.460173	1.585793983402e-05
Sec61a1	-0.427022	1.59184728840314e-05
Ucp2	0.163729	1.59742502916704e-05
Ephx1	-0.307192	1.61059434178845e-05
Exoc4	0.156241	1.61580629600657e-05
Jpx	-0.80538	1.61641377396505e-05
Zfp369	-0.606887	1.62257557201855e-05
Cry2	-0.705765	1.62526817474058e-05
Cep89	0.816223	1.68093614566756e-05
Bcap29	-0.458776	1.68454543171779e-05
3010003L21Rik	-1.66257	1.75506185226817e-05
Coq2	-0.304725	1.76134547740373e-05
Mrps33	0.244161	1.78879828795002e-05
Pkm	0.264695	1.79813881753701e-05
Pdcl3	0.292294	1.8179631825477e-05
Atg2b	-0.511934	1.85699765391635e-05
Eny2	-0.386187	1.88553227824426e-05
Selp	-2.01747	1.89157892502834e-05
Bckdhb	0.286895	1.90865821309946e-05
Gm56972	0.411963	1.9340019324009e-05
B3gntl1	-0.742201	1.97125704609695e-05
Utp4	-0.553875	1.99353259099225e-05
Zfp729b	-0.455343	1.99730451061728e-05
H4c8	0.923065	2.00101853075406e-05
Slc25a38	0.436343	2.00323857168397e-05
Patl1	-0.322083	2.0036292049591e-05
Plekhg2	0.450045	2.02211593528134e-05
Ddx42	-0.233682	2.02614652846681e-05
Dcaf10	-0.55478	2.03509696727175e-05
Rfwd3	-0.52498	2.07250008504817e-05
Lias	-0.484175	2.07738517590107e-05
Cenpa	-0.429422	2.08385048725506e-05
Tmcc1	-0.304563	2.09365170353765e-05
Gbe1	-0.628054	2.11124339780237e-05
Actr5	-0.547594	2.12459328104265e-05
Txndc16	-0.181092	2.13634819101626e-05
Ap1ar	-0.546424	2.16659444945785e-05
Srf	0.752461	2.17666673897162e-05
Dnhd1	-0.814846	2.1802993358339e-05
Hint1	-0.2188	2.18304817085358e-05
Zfp236	0.223164	2.23477699763805e-05
Rfc2	0.220991	2.23789942198364e-05
Trib2	-0.218174	2.25621245972299e-05
Ankrd13d	1.18253	2.27636174769535e-05
2810001A02Rik	-0.507761	2.30388316145691e-05
Sugp2	-0.579658	2.3267766890754e-05
Eif2ak1	-0.365028	2.38737781196689e-05
Vps36	-0.363646	2.3986088907405e-05
Dctn3	0.235643	2.40419951387935e-05
Trappc14	0.491708	2.41219415155679e-05
Micu1	0.167554	2.41273449794959e-05
Stxbp4	0.46762	2.4203915092225e-05
Nhp2	0.257042	2.45986303355049e-05
Zfp821	-0.57273	2.46068009725927e-05
Bmi1	-0.427926	2.46074516108315e-05
Ints11	0.330671	2.46174070392233e-05
Btbd10	0.305765	2.46710745311594e-05
St6galnac3	-0.408123	2.48772102487656e-05
Btbd1	-0.256334	2.51707965293849e-05
Gm56765	-0.953364	2.53723933364165e-05
Iws1	-0.241445	2.55973047989061e-05
Med23	-0.595108	2.57747825781472e-05
Son	-0.124521	2.64654846365279e-05
Cdc37l1	-0.307157	2.64701702518978e-05
Maco1	-0.290065	2.65017878542496e-05
Bora	-0.659697	2.69116357097823e-05
Amn1	-0.65001	2.7419649608079e-05
Fyttd1	-0.388418	2.78697759112185e-05
Sin3a	-0.354163	2.83435098970929e-05
Gm56532	0.954728	2.8581814861499e-05
Tmem183a	-0.474533	2.88222048293513e-05
Trim14	-0.479578	2.96516684660267e-05
Qdpr	0.362387	3.01856297599762e-05
Gm17749	-2.25054	3.02693892757389e-05
Khdc4	-0.325959	3.05022992390979e-05
Tmem208	0.237532	3.12222886424023e-05
Gm12184	-1.1513	3.2001022420924e-05
Gm16740	-0.761378	3.2748821492378e-05
Mcm8	-1.22296	3.3437201603696e-05
Naa40	-0.515152	3.35643389950499e-05
Ppp2r2d	-0.472032	3.3890148263245e-05
Apbb1ip	-0.143754	3.42407729653285e-05
Mrpl39	0.350155	3.44608459481081e-05
Ttll5	0.233797	3.47025342402392e-05
Sipa1l2	0.356536	3.47560723241298e-05
Ugcg	0.232281	3.51421364369424e-05
Ift81	1.46576	3.55979284974843e-05
Otub1	0.281055	3.63714979283502e-05
Rps6ka3	-0.218089	3.65990312517552e-05
Serpini1	0.222895	3.67608015458263e-05
Snap23	0.216278	3.71707792858309e-05
Arhgap27os2	-1.58833	3.72261854300073e-05
Stmn1	0.363568	3.75430975961302e-05
Taf13	0.293319	3.75782312512096e-05
Tmem26	1.60289	3.78998386279442e-05
Zbtb39	-0.815769	3.80605734114792e-05
Gm12359	-1.47366	3.81024185445352e-05
Mvd	1.13106	3.81722981268287e-05
Cyb561d2	0.421759	3.91877085767752e-05
Dusp11	0.179952	3.92762481473374e-05
Senp2	-0.221683	3.96407023655756e-05
N4bp2l1	-0.362008	4.01106941741138e-05
Nsmce4a	-0.187183	4.01804239893108e-05
Kctd13	-0.624971	4.04251301963424e-05
Gm11998	0.865407	4.04573465070769e-05
Hmgcr	0.348796	4.11340468347373e-05
Trappc1	0.276614	4.13905325523397e-05
Erh	0.203021	4.14648159016548e-05
Zkscan14	-0.61852	4.16620279532603e-05
Kcnh4	0.682437	4.17563382120318e-05
Tiparp	-0.223138	4.24888789728517e-05
Nf2	-0.546668	4.29026051621747e-05
Csrp1	0.469085	4.30326062733492e-05
Tdp2	-0.392389	4.36881323398638e-05
Arhgap6	0.29208	4.41050173943096e-05
Cox7a2l	-0.141387	4.50926202518311e-05
Rab1b	0.343025	4.66342385339281e-05
Lamtor1	-0.253641	4.67514972770074e-05
Rftn2	0.252465	4.683651306909e-05
Unkl	-0.572998	4.69001331432333e-05
Psmb2	0.184961	4.74925148259639e-05
Hnrnpd	-0.123378	4.80898320298762e-05
Papola	0.165033	4.86708849196114e-05
Aldh16a1	-0.581049	4.88306009317068e-05
Eif3k	-0.16485	4.92809403732801e-05
Ethe1	0.361256	5.27853387243535e-05
Scmh1	-0.427487	5.34279405414506e-05
Lrrcc1	-0.448579	5.35960756191726e-05
Igfbp4	0.787883	5.37388856761209e-05
Tha1	-1.42417	5.40392195864753e-05
Jak3	0.6865	5.48528579080681e-05
Pex19	-0.598664	5.55026602817758e-05
Ly6c2	1.36085	5.58592970518421e-05
Rbm28	-0.303381	5.78370822686555e-05
Vta1	-0.268737	5.96573692346851e-05
Tgif1	0.21163	6.16390562049751e-05
Siglecg	0.187627	6.19843276016012e-05
Nfic	-0.612216	6.21389852359051e-05
Cd5	0.861615	6.43155730725772e-05
Bckdha	-0.457063	6.47417775948995e-05
Afg1l	0.228337	6.54667010945088e-05
Tmem186	-0.717407	6.64875748754323e-05
Ostm1	-0.475307	6.65661037433506e-05
Pitpna	0.153968	6.65792511518044e-05
Ddx3x	-0.176005	6.77197012195877e-05
Hdac8	-0.328635	6.91301883288822e-05
Gramd1a	0.273404	6.98992606016849e-05
Ubp1	-0.336011	7.0274234698359e-05
Thoc6	0.334647	7.10720179574893e-05
Ambra1	-0.230214	7.18126409365656e-05
Rnf11	-0.464608	7.19831863689795e-05
Hook2	-0.949324	7.2264243313971e-05
Mybpc2	-0.758948	7.5999264000954e-05
Polr3a	-0.526601	7.6074667660623e-05
Prkn	-0.975413	7.61783239439054e-05
Gm12708	2.16508	7.64301593890605e-05
Iars2	-0.453607	7.74183523453119e-05
Kctd2	-0.611554	7.94905731692542e-05
Mrpl15	0.212749	8.05651616908495e-05
Gm53028	-0.653772	8.14772745195307e-05
Rcc2	-0.231539	8.17630844177535e-05
Cplx2	-1.97245	8.19383635197911e-05
Gpr132	0.304	8.35105150583497e-05
Uqcrq	0.227577	8.35422425770136e-05
Cplane1	-0.452606	8.46226374947938e-05
Fam120aos	-0.745064	8.47518486205037e-05
Gatd3a	0.433896	8.47965136911269e-05
Cdr2	1.10723	8.60799291968948e-05
Eif3j1	-0.350662	8.68292270127482e-05
Pfdn4	0.330259	8.78316042731992e-05
Arf6	0.196569	8.81330943711898e-05
Ppm1d	-0.392048	8.84238113207992e-05
Trpc4ap	-0.335484	9.0545842852511e-05
Cyfip1	0.276943	9.06933404263976e-05
Tmem120b	0.898079	9.13464238213381e-05
Cox7a2	0.236253	9.2003567993992e-05
Rdh12	-0.46036	9.23519510760846e-05
Fam89b	0.365754	9.42264965518824e-05
Kyat3	0.706819	9.57821707967527e-05
Hmg20a	-0.362607	9.5861405940171e-05
Phaf1	-0.706108	9.58710399455346e-05
Fam76a	-0.374408	9.65537449178578e-05
Eif3j2	0.543061	9.75474130685886e-05
Casp4	0.371164	9.79063388842972e-05
Axin1	-0.345671	9.8625643642168e-05
Tctn1	0.742924	0.000101595
Pxmp4	-0.72508	0.000101709
Plpp3	0.30009	0.00010251
Sash3	0.241809	0.000103732
Pirb	0.864916	0.000104108
Ppargc1a	-0.656996	0.00010435
Ell	-0.572996	0.000105088
Rpia	-0.534966	0.000105118
Trmt2b	-0.559784	0.000105139
Mvk	0.890221	0.000105173
Prkd3	-0.384456	0.000105387
Cops3	-0.372174	0.000105913
Fhip1b	-0.726423	0.000105972
Fbxl4	-0.573779	0.000107464
Sgf29	-0.473076	0.000107957
Hax1	0.314366	0.000108202
Pms2	-0.525587	0.000108488
Zbed6	-0.434222	0.000108579
Gm55594	0.624769	0.000111055
Lrrk2	-0.155839	0.000112336
Acvr2a	-0.717127	0.000112601
Ube2n	0.185615	0.000113681
Aip	0.233227	0.000115628
Ncdn	-0.981426	0.000116917
Gm2682	0.450127	0.00011894
Atp5h	0.146901	0.000119338
Rgs3	0.644326	0.000125112
1810024B03Rik	-0.992398	0.000126904
Smim15	0.286607	0.000128861
Shpk	-1.48561	0.000128909
Zfp296	-0.62109	0.000129301
Mob2	-0.433878	0.000130209
Nemf	-0.191777	0.000133519
Glt8d1	0.506489	0.000136306
Pkn1	-0.243837	0.000139909
Rnf34	0.196276	0.000142576
Mios	-0.502912	0.000145077
Parp16	-0.866942	0.00014758
Zzz3	-0.310317	0.000148262
Pabpc4	-0.414058	0.000149018
Gm13483	-1.67529	0.000149221
Rnf123	-0.492402	0.000149252
Mitd1	0.245548	0.000151173
Fam204a	-0.336207	0.000153392
Parp10	0.672905	0.0001546
Bc1	-1.5253	0.000154695
Kctd18	-0.531108	0.000159385
Ppp1r10	0.205808	0.000160275
Gm17251	-0.811987	0.00016243
Tusc1	0.472576	0.000163728
Nhlrc2	-0.397875	0.00016438
Ppp1r37	-0.563598	0.000164604
Vat1	-1.09822	0.000168047
Gabarapl2	0.169884	0.000168401
Plscr1	-1.31772	0.000168664
Clptm1l	0.217579	0.00017053
Tmem214	-0.668577	0.000170836
Tasor2	-0.23349	0.000172694
Galnt11	-0.428776	0.000176301
Nae1	0.178851	0.000176466
Ndufc2	0.22035	0.00017833
Pip4p1	-0.191772	0.000179375
Stard3	0.343872	0.000180833
Pts	-0.407238	0.000181539
Spata13	-0.385151	0.000181875
Slc36a3	1.45575	0.000183717
Eci1	0.241195	0.000186438
Sbno1	-0.202935	0.000189332
Washc5	-0.548331	0.000191731
Ap2m1	0.231856	0.000192076
Purg	-1.02208	0.000192126
Ahi1	0.313165	0.000192641
Nab1	0.236681	0.000195857
Vgll4	-0.326026	0.000200404
Nop16	0.361822	0.000200508
2010315B03Rik	-0.536304	0.000202004
Akap7	-0.824025	0.000203746
Slc25a25	0.345743	0.000205224
Arid3b	0.275468	0.000206809
Rcn2	-0.485867	0.000209342
Lrig2	-0.392212	0.000211114
Ago1	-0.495527	0.000212178
Dgcr2	-0.479095	0.000213042
Zbtb34	-1.30869	0.000213814
Rcan3	-1.27051	0.00022216
Tab1	-0.976687	0.000223203
AI837181	0.295742	0.00022368
Orc3	-0.430907	0.000227457
Kptn	0.421354	0.000228694
Tm7sf3	-0.85315	0.000242586
Trmt112	0.194239	0.000242928
Azi2	-0.270949	0.000243619
Mrps28	0.243889	0.000244336
Tmem203	-0.615805	0.000248015
Uqcrh	-0.12568	0.000248257
Cd2	0.15833	0.000250103
Tmco4	-0.484148	0.000250722
Tbl1xr1	0.190314	0.000251902
Rlf	-0.238229	0.000252018
Dclre1c	-0.292125	0.000255836
Pdpr	-0.5284	0.000258443
Mzt2	-1.04367	0.000266781
Txn1	0.211985	0.000267424
Sec23a	-0.6413	0.000284214
Rgs18	0.530442	0.00028438
Zbed3	-0.843186	0.000284733
Cactin	-0.605463	0.000289827
Gm16599	-0.739212	0.000293457
Slc25a16	-0.549311	0.000293681
Nek9	-0.39836	0.00029455
Gm4633	-0.995313	0.00029717
Serinc1	-0.275453	0.000298766
Srr	-0.829327	0.000298908
Foxj3	-0.384184	0.000299618
E2f4	0.262533	0.000299871
Rnf185	-0.527501	0.000301331
Anp32e	-0.230469	0.000301466
Wdfy4	-0.136482	0.000310738
Pabpn1	-0.155524	0.000311579
Fars2	0.136098	0.000311927
Saysd1	0.247278	0.000314094
Rara	0.306153	0.000315738
Tbc1d9b	-0.529364	0.000316076
Trappc10	-0.375998	0.000316571
Eif1ax	0.216064	0.000321619
Helz	-0.227613	0.000323295
Zcchc7	0.132404	0.000326701
Brd8	-0.233562	0.000331411
Limk2	-0.502915	0.000332485
Rnls	0.591086	0.000342511
Septin1	0.165872	0.000348555
Haghl	-0.763972	0.000354549
Gm56801	-1.46326	0.000354602
Tmtc4	0.989527	0.000356139
Cul9	-1.10116	0.00036214
Trmt13	-0.48591	0.0003625
Tbc1d20	-0.467208	0.000368415
Arsb	0.334911	0.000373685
Stoml2	0.249977	0.000375032
Zmat5	0.235322	0.000376782
Gm19325	-0.992384	0.000385739
Fbxo21	-0.673095	0.000386773
Cbfb	-0.316853	0.000389707
Dyrk1a	-0.189636	0.000389933
Cpeb4	-0.415007	0.00039075
Mob1b	-0.496522	0.000395228
Tspyl2	-0.460031	0.00040223
Atrn	-0.42961	0.000408219
Zfp182	-0.495826	0.000408704
Rwdd3	-0.691375	0.000412201
Rpa1	0.270933	0.000416737
Rapgef6	-0.110147	0.000416964
Sugp1	-0.56049	0.00042435
Cdk5rap2	0.194392	0.000428437
Rnf214	-0.464912	0.000431868
Prdx4	-0.530222	0.000434582
Elac1	-0.583606	0.000435058
Acaa2	-0.381608	0.000436036
Sf3b4	0.224061	0.000443539
Prpf18	-0.455742	0.00044472
Zscan18	-1.06962	0.000447707
Anxa2	0.925538	0.000453649
Stxbp2	0.355841	0.000459255
Arfgef1	-0.157955	0.000466522
Mexis	1.91832	0.00046719
Htra2	0.332052	0.00047066
Stk4	-0.142443	0.000472623
Gm33524	0.549928	0.000474556
Polq	-1.07276	0.000475205
Pltp	0.670113	0.000475661
Lnpk	-0.442124	0.000478993
Cdc5l	0.193783	0.000479023
Txndc9	0.181057	0.000487763
Sf1	-0.182817	0.000490672
Adnp	-0.262704	0.000498855
Fbxl9	-0.899784	0.000508497
Spata1	-0.694161	0.000509766
Pou2af2	-1.44628	0.000516264
Rffl	-0.604927	0.000522225
Cwf19l2	-0.263989	0.000531473
Zfp119b	-0.838999	0.000533294
Hsh2d	0.445245	0.00054334
9430091E24Rik	-0.966183	0.000545886
Jade2	-0.489074	0.000545926
Wfdc17	0.949465	0.000556874
Trappc2l	0.168792	0.000556966
Lsm10	0.309563	0.000560538
Slc43a2	-0.500129	0.000565379
Brox	-0.394609	0.000565511
Vma21	0.246421	0.000567076
Nprl2	0.39019	0.000574297
Zbtb38	-0.353161	0.000575037
Macroh2a1	0.164919	0.000586897
Sec62	-0.155569	0.000587645
Usp47	-0.323535	0.000589592
Tsc22d1	0.544595	0.000595558
Gm56560	0.571593	0.000595562
Ppfibp1	-0.693492	0.000596666
Zdhhc8	-0.765525	0.000600234
Dcp1a	-0.466708	0.000602412
Phykpl	-0.608651	0.000602959
Tmem140	-0.632819	0.000611661
Pacsin1	0.307983	0.000611926
Fbxl5	-0.360259	0.000612679
Apol8	0.558805	0.000612925
Nploc4	-0.558858	0.000620742
Elovl5	0.261016	0.000628412
Tifa	-0.752319	0.000629422
Gm28050	-1.65938	0.000646798
Stxbp1	-1.34342	0.000648058
Samd10	-0.820777	0.000656454
Srsf4	-0.341404	0.000672769
Zswim8	-0.46714	0.000678133
Coa6	0.393723	0.000679426
Traf2	0.277935	0.00068415
Appl2	-0.759427	0.000695391
Sar1a	0.223987	0.000700701
Fbxo36	-1.32122	0.00070737
Hpcal1	0.402955	0.000710459
Smarcc2	-0.29863	0.000712595
Rad21	-0.237124	0.000720048
Ndufb1	0.188995	0.000724299
Abca3	-0.486437	0.00072939
Il10rb	0.186512	0.000730561
Wdr66	-1.30079	0.000730995
Poc5	-0.567024	0.000733503
Evi5l	-0.824238	0.000735959
Erp29	0.14351	0.00073823
Pogz	-0.395684	0.000738656
2310058D17Rik	-0.564483	0.000749224
Oas1a	1.43716	0.000749264
Hspa13	0.412887	0.000759017
A630035G10Rik	-1.28709	0.000761994
Pigg	-0.916372	0.000762111
4833438C02Rik	0.533456	0.00076415
Tceanc	-0.764654	0.000765716
Nans	0.298377	0.000766284
Mcrip1	-0.28532	0.00076826
Slc28a2b	0.692749	0.000769641
Tnpo3	-0.25455	0.000772615
Zfp456	0.750453	0.000776826
Sem1	0.200431	0.000797547
Gm57278	0.625753	0.000804848
Pdcd6ip	0.180148	0.000812467
Zfp169	-0.642155	0.000822212
Zdhhc17	-0.327947	0.000825
Dusp4	0.82823	0.000829721
Tmem238	0.577378	0.000834744
Prkar1a	0.181889	0.000842671
Borcs6	-0.575576	0.000843167
Tubgcp2	-0.508576	0.000860268
Rbm14	0.584322	0.000860288
H3c1	1.02124	0.000863203
Mbd2	-0.142514	0.000864294
Fbxw9	0.731038	0.000872704
Antkmt	0.167233	0.000878427
Rangap1	0.212509	0.000895667
Msh2	-0.468284	0.000896799
Eri1	0.202779	0.000906768
Slc35b1	0.269735	0.000917454
Tpp1	-0.484115	0.00091832
Ccr1	1.60483	0.00092224
Flvcr1	-0.839994	0.00093761
Rnf8	-0.384034	0.000942322
Bak1	0.476639	0.000946538
Rint1	-0.455028	0.000956311
Entpd5	-0.568135	0.000957142
Wdr36	-0.327945	0.000963655
Irak4	-0.45893	0.000973586
Hjurp	0.451996	0.000981408
Zbtb2	-0.560183	0.000987176
Gm26779	-1.11234	0.00102237
Dcps	0.208061	0.00104082
Jazf1	1.35785	0.00104778
Calm2	-0.173342	0.00104804
B3gat3	0.224133	0.00105852
Pdk1	-0.705281	0.0010608
Wdr12	-0.450471	0.00106084
Marchf6	-0.332158	0.00106867
H4c16	0.742394	0.00106908
Fdxacb1	0.37718	0.00106969
Rbm7	-0.267501	0.00108028
Dusp12	-0.544678	0.00108308
Tarsl2	-0.751708	0.00108334
Mir22hg	0.646334	0.00109322
Hyou1	0.413013	0.00109328
Uba5	0.248208	0.00109421
Qser1	-0.616912	0.00110031
Sppl3	-0.260684	0.00110207
Akap10	-0.316419	0.00111216
Thg1l	0.40166	0.00111489
Hscb	-0.4838	0.00111517
Wdr83os	0.254766	0.00112718
Gm29282	0.665691	0.0011489
Esyt1	0.199653	0.00116355
Polb	0.157342	0.00117108
Dazap2	-0.133169	0.00117465
Gm9750	-1.1072	0.00118039
Fbxo38	-0.330815	0.00118407
Gm26532	0.114136	0.00118603
Fam118b	0.301828	0.0012147
Rab11a	0.206537	0.00121521
Arf2	0.45888	0.00121894
Wipi1	-1.90799	0.00123177
Tcaim	-0.570584	0.00123188
Mfsd8	-0.643548	0.00123503
Amigo2	1.08887	0.00123537
Commd2	0.194653	0.00123931
A930005H10Rik	-0.502126	0.0012394
Get4	-0.473523	0.00125813
Zfp605	0.361535	0.00126053
Heatr5b	-0.507468	0.00126375
Hspe1-rs1	1.36413	0.00128672
Pip4k2a	0.128307	0.00129406
Fastkd2	0.378039	0.0012985
Ccdc59	-0.282241	0.00131592
Gm41654	-1.20552	0.0013221
Trim65	0.465944	0.00132741
Cnot1	-0.190548	0.00133231
Gm15337	-1.05517	0.00133717
Ncor2	-0.413681	0.00134038
Uqcr11	0.302718	0.00135553
Gm14027	-2.08854	0.00135764
Bcat2	0.331282	0.00137308
Denr	0.178153	0.00140643
Zfc3h1	-0.241071	0.00141113
Zdhhc4	-0.546076	0.00142925
Ep400	-0.191216	0.00143534
Sytl2	-2.47674	0.00143817
Chst3	0.188044	0.00144176
Gla	0.410824	0.00144248
Rps6kb1	-0.232917	0.00145
Fuca2	-0.744911	0.00145086
Gm20342	-0.885488	0.00145731
Ddx54	0.245111	0.00147304
Tle3	0.364174	0.00147659
Bdp1	0.158142	0.001479
Cdk7	-0.424582	0.00149155
Idh3g	0.152707	0.00149804
Rpf1	-0.337032	0.00150761
Derl2	0.212914	0.001508
Tex14	0.344148	0.00150808
Tstd3	0.454291	0.00151735
Hdac2	0.215183	0.00152024
Klhdc3	-0.680387	0.00154767
Cep68	-0.45673	0.00155207
Cbfa2t2	-0.435046	0.0015544
Snhg7	-0.59626	0.00159617
Gmfb	-0.356098	0.00161326
Ttll1	0.819471	0.00161525
Spg21	-0.28206	0.00162678
Ttc21b	0.51356	0.00162883
Prpsap1	0.193603	0.00166529
Pggt1b	-0.376012	0.00167311
Atp6v0a1	0.217585	0.00168263
Tacc3	-0.830969	0.00172007
Pigp	-0.418154	0.0017226
Lrrc40	-0.7419	0.00172429
Aggf1	-0.267263	0.00175983
Wac	-0.139544	0.00176782
Kdm5c	-0.221319	0.00177877
2410022M11Rik	-0.651924	0.00179572
Tbc1d23	-0.360802	0.00180374
Gm11127	0.588628	0.00182551
Irf5	0.243233	0.00185358
Epha5	1.09987	0.00186284
Tyrobp	0.638008	0.00186371
Cep57	-0.192357	0.00188101
Hacd2	0.202611	0.00188684
St3gal3	0.182644	0.00188794
Tma7	0.167183	0.00189937
Taf2	-0.465436	0.001901
Spidr	0.162762	0.00191593
Zfpm1	-1.27463	0.00191974
Zfp408	-0.637764	0.00194844
Lbh	0.199991	0.00199452
Gm57238	-0.587182	0.00200467
Dok1	0.308379	0.00200556
AB124611	0.175962	0.00200778
Tsr2	-0.582241	0.00200815
Rgs1	0.396354	0.00201102
Zfp580	-1.36294	0.00204126
Gm56745	0.478082	0.00207188
Gm39397	0.590954	0.00207487
Hspb6	-1.60349	0.00208168
Rcbtb1	-0.447525	0.00209893
Gnas	0.101585	0.00210476
Orc2	-0.391825	0.00210488
H2-Q2	1.30712	0.00211468
Gnpnat1	0.293086	0.00211817
Gpr137	0.735708	0.00212248
M6pr	0.206872	0.00213409
Tex10	-0.276511	0.00214081
Cc2d1b	-0.563567	0.00215916
Hcfc1	0.201021	0.00217602
Trpv2	0.335105	0.0021774
Arnt	-0.285448	0.00219062
Per3	-1.21565	0.00219653
Appbp2	-0.350232	0.00221676
Atad2b	-0.164285	0.00221952
Aftph	-0.238065	0.00223811
Czib	0.224623	0.00224297
Cuedc1	0.95993	0.00226505
Cd3d	0.395682	0.00226731
Acadvl	0.396059	0.00230384
Cnnm3	-0.695378	0.00230771
Cnpy4	0.54788	0.00230877
2610008E11Rik	-0.480291	0.00230963
Slc35f5	-0.911155	0.00231049
Aimp2	0.377392	0.00231484
Vdac1	0.282335	0.00233159
Nbn	0.276876	0.00235943
Ankrd52	-0.526759	0.00236103
Ylpm1	-0.288102	0.00239502
Stau1	-0.334642	0.00240571
Rmdn1	-0.392455	0.00244217
Osbpl11	-0.461539	0.00245573
Mogs	0.423096	0.002458
Ccdc174	-0.298963	0.00246647
Spata48	-0.693266	0.00247132
Mmab	0.781911	0.00252739
Gm47680	0.303817	0.00253217
Elk3	0.228162	0.0025364
Ddx49	-0.538951	0.00253673
Lax1	-0.261272	0.00253917
Pop7	0.203755	0.00258561
Cd320	0.796701	0.00260004
Pfkl	-0.509479	0.00262552
Zfp943	-0.575227	0.00262601
Pgp	-0.327608	0.00262971
Ktn1	-0.187563	0.00265146
Alcam	0.217332	0.00267732
Brms1l	-0.493518	0.00269654
Dtd1	-0.311589	0.00269924
Ncoa3	0.180983	0.00277352
Ddx20	-0.496433	0.00278317
Sumo2	0.12985	0.00280236
Gm15336	-1.59019	0.00281347
Phf23	0.22517	0.00283118
Ggact	-0.81632	0.00286127
Morc2a	-0.512358	0.00287088
Acat2	-0.702684	0.00292082
Ctso	-0.226853	0.00292343
S1pr4	0.264194	0.00301644
Atg14	-0.677014	0.00303301
Kdm6a	-0.194185	0.00304832
Gm16066	-1.00066	0.00305468
D130040H23Rik	-0.429972	0.00314628
Trac	0.382293	0.00320762
Parp11	0.246599	0.00321507
Myg1	0.266377	0.00323507
Rchy1	-0.1983	0.00323645
Styx	-0.508282	0.00323866
Snapin	-0.394148	0.00325878
Nrros	0.236118	0.00326821
Zfat	0.500856	0.00327586
ENSMUSG00000121596	-0.529733	0.00328137
Zfp768	-1.53782	0.00330618
Cd82	0.222233	0.00331804
Gskip	-0.57022	0.00331899
Cd3e	0.491283	0.00332798
Kcnip1	-1.97726	0.00337011
Rnaset2a	-0.218828	0.0033942
Fkbp7	-0.853581	0.00340414
Psmd12	0.172799	0.00343589
Riox1	-0.627018	0.00343837
Pard3b	-1.09603	0.00344192
Rasgrp4	1.28733	0.00345418
Amdhd2	0.376708	0.00353537
Nubp1	0.196227	0.00356008
Nrgn	1.73652	0.00361396
Tep1	0.250846	0.00364674
5830408C22Rik	0.391491	0.00365464
Mcm4	-0.401164	0.00366142
Pgghg	0.647381	0.00367425
Exoc5	-0.275107	0.00373515
Ifi206	0.544263	0.00383785
Dimt1	0.236316	0.0038503
Mafk	-0.314673	0.00387536
Blnk	0.128678	0.00388957
Hdlbp	0.197575	0.00394956
Reep4	0.340317	0.0039504
Gm33989	-0.458413	0.00397636
Bbc3	-1.11881	0.00397975
Scaper	-0.231435	0.00400747
3830408C21Rik	-2.09116	0.00401821
Ilf3	-0.285833	0.00403182
Neb	-1.83688	0.0040334
Cldnd1	0.226954	0.00405057
Diablo	0.273153	0.00405527
Nol11	-0.328684	0.0040792
Gtf2a2	-0.229786	0.00409164
Spop	-0.212774	0.00415
Leng9	0.430073	0.00417096
Med8	0.23137	0.004174
Slc35b3	-0.425848	0.00423265
Lsm4	0.17234	0.00423679
Ireb2	-0.337584	0.00427344
Zscan21	-0.712275	0.00428534
Ube2m	0.18967	0.00430129
Timm17b	0.188904	0.00432425
Tars2	-0.638831	0.0043244
Ildr1	0.211579	0.00454482
Dna2	0.893111	0.0045795
Mtmr10	-0.941735	0.00463814
Mthfsd	0.616911	0.00466359
Isg20l2	-0.334022	0.00467021
H2ac13	1.54312	0.00474334
Serpinb6b	0.74389	0.0047491
Deaf1	-0.694175	0.00479766
Rmi2	0.962093	0.00480619
Nbeal1	-0.312293	0.00485619
Otud7b	-0.353864	0.00489002
Parp6	-0.485138	0.00489915
Ighv5-6	0.900141	0.00499983
Arl3	0.301086	0.00500378
Gm44751	0.740039	0.00504727
Ndrg1	0.313124	0.00506267
1700109H08Rik	-0.574453	0.00506688
Stim2	0.197791	0.00508636
Zcchc18	-0.564486	0.00520783
Naa15	-0.213548	0.00521643
Hnrnpm	-0.138359	0.00531889
Myo9a	-0.354952	0.00533003
Stx8	0.122133	0.00534332
Gm15441	-1.34073	0.00538782
Stx4a	0.189462	0.00538932
Cenpt	0.673952	0.00542631
Raf1	-0.303859	0.00551993
Ctdnep1	0.221905	0.00558244
Psmb6	0.166773	0.00560186
Ehhadh	-0.85972	0.00560837
2210408F21Rik	-1.6373	0.00562293
Strip1	-0.517475	0.00566631
Tmem19	-0.536448	0.00571177
Antxr2	0.164698	0.00575818
Nt5c	0.148406	0.00576059
Tufm	0.328172	0.00577566
Ly9	0.213938	0.00586986
Mrpl19	0.239253	0.00600906
Hnrnpa0	-0.117553	0.00602184
Cpne5	-1.30832	0.00612646
Lims1	-0.226603	0.00613499
Blm	-0.732064	0.00616522
Ampd3	0.645199	0.00620056
Klhl11	-0.700897	0.00635351
Syce2	-0.8083	0.00638171
Cox19	0.339778	0.00644598
Rnf122	0.207068	0.00646828
Cic	-0.5049	0.00653445
Irgq	-0.840183	0.00653848
Gm57133	0.720294	0.00655017
Zfyve1	-0.531838	0.00656837
Slc2a8	-1.12958	0.00656983
Jkamp	0.174036	0.00668682
C330018D20Rik	0.341942	0.00670997
Adal	-0.58904	0.00672488
Atg9a	-0.772287	0.00674789
Tlr3	1.36151	0.0068399
Syne1	-0.47831	0.00692239
Zc3h4	-0.392656	0.00693228
Smurf1	-0.615594	0.00696007
Mrps5	0.210006	0.00706954
Arntl2	-1.24702	0.00709056
Sec24a	0.239372	0.00712601
Mrpl32	0.12492	0.0071321
Zmym2	-0.224026	0.00713601
Csf2rb	-1.91383	0.00715921
Inafm1	-1.27303	0.00731599
Chmp5	0.180864	0.00732034
Pou2f2	-0.144686	0.0073879
Lpar6	0.576672	0.00741534
1300014J16Rik	0.912441	0.00742852
Tmem219	-0.431576	0.00743378
Pan2	-0.491572	0.00750005
Setd1a	-0.566433	0.00755589
Helq	-0.473305	0.00760332
Ncbp3	-0.376438	0.00760555
Fdft1	0.418412	0.00764799
Kif18a	0.379533	0.00772404
Sdf4	-0.221403	0.00772923
Thoc1	-0.252965	0.00775329
Mms19	-0.411034	0.00776137
Kdm5b	-0.287034	0.00788244
Nudt6	-0.591596	0.00790467
Afg3l2	-0.460855	0.00800859
Ppp2r5c	-0.187322	0.00813741
Dpy30	0.183237	0.00813749
Myo1h	-1.7444	0.00815375
Slc6a6	-0.315568	0.00823719
Spindoc	-0.661902	0.00826478
Tmem237	0.668192	0.00832607
Eif2ak4	-0.376615	0.00852915
Rfc4	0.404349	0.00859384
Ppt1	-0.359886	0.00861648
Mrpl38	0.194675	0.0086313
Fam133b	-0.241521	0.00865402
Lnpep	-0.140296	0.00869005
Gm10353	-0.965586	0.00873164
Mon2	-0.264552	0.00873886
Atp6ap2	-0.276216	0.00875078
Gm38882	-0.693025	0.00876032
Yju2	-0.425372	0.00900591
Tbcb	0.198386	0.0090272
G3bp2	-0.174113	0.00914354
Ripk2	0.263694	0.00917141
Snhg6	-0.48734	0.00935419
Chpt1	-0.663053	0.00935681
Mbnl2	0.184267	0.00936312
Fip1l1	-0.18642	0.00939754
Clk4	-0.162164	0.00951283
Ro60	-0.910959	0.00955697
Tmem251	-0.410863	0.00956381
Csnk2b	0.139132	0.00957103
Ola1	0.185066	0.00958329
Gm56530	0.487283	0.00963249
Topors	-0.353936	0.00963936
Ctsl	-0.752286	0.00967141
Isoc1	0.476878	0.00987639
Rgl2	0.3935	0.00999719
Gm56536	-0.172121	0.010066
Zfp668	-0.854147	0.0101083
Irf3	0.160244	0.0101277
Rtraf	0.144745	0.0101463
Zfp746	-0.469619	0.0101786
Senp5	-0.395518	0.0102047
Ikbke	0.889154	0.0103311
Dpy19l4	-0.560201	0.0103634
Sdhaf4	0.261521	0.0105466
Galnt1	0.163466	0.0105544
Mrpl58	0.239362	0.0106828
Sike1	0.176534	0.0106972
Slc7a6os	-0.439713	0.010719
Tmem35b	0.919238	0.0107197
Nsd2	-0.424908	0.0108158
Rpf2	0.241018	0.0108468
Herpud2	-0.322952	0.0108932
Gm56555	-0.897428	0.0109666
Cnbd2	-0.5234	0.0110236
1110059G10Rik	-0.386157	0.0112456
Pde4dip	-0.533827	0.0113787
Ino80dos	-0.959409	0.0115347
Msl1	-0.336818	0.011541
Dnajc13	-0.287184	0.0115863
Cdkn2aipnl	0.231391	0.0115868
Zxdb	-0.796136	0.0115991
Pmpcb	0.238087	0.0118219
Mblac2	-0.677898	0.0119797
Mbip	-0.312172	0.012139
Dubr	0.49174	0.0122217
Stag1	-0.1348	0.0122913
Nfxl1	-0.709175	0.012292
Slc41a2	0.25544	0.0123999
Mgrn1	-0.242974	0.0124942
Tmem232	0.48923	0.0125113
Mroh8	-2.18892	0.0125292
Rnf139	-0.406894	0.0125461
Churc1	0.131576	0.0125875
Bdh1	0.973908	0.0126502
Il12a	-0.207488	0.0126954
Mettl4	0.320144	0.0127009
Atp5mpl	0.206241	0.0128935
Dlgap4	0.239226	0.0130226
Gm2885	1.4282	0.0130787
Nt5c3	0.218202	0.0131993
U2af1l4	0.228554	0.0133502
Rplp0	-0.107893	0.0134283
Rxrb	-0.486282	0.0134489
Kat8	-0.484283	0.0135381
Pdcd7	-0.369485	0.0135443
Scn8a	-1.05305	0.0136029
Elmod3	-0.676825	0.0136284
Rab43	-0.233069	0.0136601
Xpo7	-0.295611	0.0136936
Dot1l	0.248116	0.0137028
Sap130	-0.306297	0.0137103
Itk	0.354607	0.0137543
Eif3g	0.175641	0.0139998
Arl5b	0.261466	0.0140012
Rrp7a	0.311537	0.0140639
Ms4a4b	0.158783	0.0140921
Prdm4	-0.690594	0.0141357
Mrm1	-0.666404	0.0142567
4933406C10Rik	-1.07725	0.0145058
Haus8	0.559972	0.0145411
Rer1	0.141837	0.0145627
Nfib	-1.37863	0.0146388
Polr2f	0.235746	0.0146686
Vrk3	0.210576	0.0147138
Ccdc88c	0.154959	0.0149028
Mrps26	-0.265307	0.0149991
Mxd1	-0.687719	0.0150335
Sdhb	0.16254	0.0150447
Mzb1	0.15101	0.0153813
Rft1	-0.593614	0.0155484
Polr2k	0.184107	0.0158699
Phc3	-0.311272	0.0159268
Tpst2	0.205376	0.016189
Med1	-0.28615	0.0161922
Zfp157	-0.561267	0.0163252
Gm57169	0.986077	0.0164778
Strap	0.186273	0.016484
Uba6	0.162382	0.0165074
Dhcr24	0.865888	0.0166527
Cog3	-0.399215	0.0166734
Abhd14a	1.03288	0.0169441
Med12	0.18202	0.0169578
Ahcyl	0.867237	0.0172666
Ano10	-0.573208	0.0173016
Atp2a3	0.193826	0.0174083
Taf5	-0.444617	0.0183847
Pank1	0.4824	0.018484
Ndufb5	0.160868	0.0187029
Dnajc7	0.117689	0.0187316
Gm34758	1.33374	0.0187413
Il1rap	0.362663	0.0188295
Mdfic	-0.520565	0.0189277
Qrfp	-0.822905	0.0190043
Gm19522	-1.08273	0.0190675
Gstk1	0.710576	0.0191314
Brca2	-0.648796	0.019139
Gm49893	-1.06239	0.0191797
Ctnnbip1	-1.05393	0.0192371
Gm10522	-1.49385	0.0196673
Zkscan5	-0.823692	0.0200179
Psme3	0.262187	0.0200891
Sec31b	-1.80586	0.0202464
Kmt2b	-0.424494	0.0204792
Frat1	-0.882123	0.0204849
A530072M11Rik	0.348483	0.0213904
Ocel1	0.193529	0.0214247
Smarcd1	-0.436619	0.0214378
Gm31619	0.878303	0.0214418
Pinx1	0.212616	0.0215977
Emd	0.175969	0.021819
Wdr20	-0.375903	0.0220424
Flot2	-0.799388	0.0220507
Hdac7	0.197143	0.0222072
Atg4d	-0.474641	0.0222321
Ifngr1	0.166222	0.0223455
Kat7	-0.270764	0.0223466
Mmaa	0.367332	0.0226175
1810021B22Rik	-1.68002	0.0226357
Notch1	0.405277	0.0227337
Slc39a9	-0.578394	0.0227464
Riok2	-0.428514	0.0228105
Vps35l	-0.41376	0.0228635
Tada2b	-0.472993	0.0229433
Snhg20	-0.480028	0.0230038
Kdm8	-0.712091	0.023055
Plekha3	-0.42291	0.023219
Gm49439	0.972224	0.0232517
Pkmyt1	0.496996	0.0234878
Arl10	-0.69271	0.0235289
Acp2	-1.07892	0.0235587
Gemin7	0.14299	0.0235846
Ceacam1	0.304397	0.023656
Reep3	0.183909	0.0236822
Coa5	-0.591839	0.023724
Akirin1	0.190981	0.023738
Trmt6	-0.371905	0.023927
Lrrc63	-2.23772	0.024162
Spacdr	0.214259	0.0241872
Alg5	-0.419205	0.0242699
Zfp867	-0.782701	0.0243278
Gm32250	-1.25897	0.0245719
Hexdc	-0.637068	0.0249812
Prkcd	-0.298014	0.0250965
Snrpf	0.210594	0.0252162
Pkp3	0.251405	0.0252625
9530068E07Rik	0.293405	0.025291
Yipf6	-0.478888	0.0255314
Gm57403	-0.868896	0.0257757
Ccdc191	0.170317	0.025954
Utp11	0.213403	0.0265773
Tmem138	0.348985	0.0269721
Mpp1	0.322565	0.0269892
Nmrk1	-0.679877	0.0273142
Pja1	0.374774	0.0273624
Znrd2	0.24231	0.0274231
Kxd1	-0.31397	0.0275194
Junos	0.928941	0.0275312
Pithd1	-0.480634	0.0276322
Leo1	0.307628	0.0276334
Cyp39a1	0.379121	0.0277089
9230111E07Rik	-1.64572	0.027849
Exoc1	-0.395841	0.0280313
Strada	-0.408529	0.0280374
Usp38	-0.255409	0.0280472
Fkbp8	0.188646	0.0283772
Gm46218	-0.82698	0.0284934
Wdr37	-0.389655	0.0294723
Pacs1	-0.281114	0.029545
Map4k5	-0.288484	0.0297479
Rab8a	0.145349	0.0298249
Fbxo44	-1.43624	0.0299053
Grpel1	0.170404	0.0303871
Ppid	0.19756	0.0304255
Rftn1	0.137054	0.0308602
Shoc2	0.194597	0.0310117
Fyb	0.432559	0.0312575
Tdp1	0.303363	0.0318888
Slc25a18	-0.812902	0.0320081
Lcp2	0.965629	0.0320472
Unc119	0.197675	0.0321181
Selenof	0.124672	0.0324208
Trim69	0.785683	0.0324896
Sprtn	-0.630591	0.0325787
Dhrs7	0.334928	0.0327361
Csprs	0.56827	0.0330462
Dync1li2	-0.427556	0.0338262
Tipin	-0.419833	0.0339154
Polr2h	0.213593	0.0342654
Gmps	-0.269012	0.0344673
Alkbh3	-0.457463	0.0345197
Atl2	-0.413039	0.0345351
Limd2	0.133381	0.03464
Sanbr	-0.54128	0.0349032
Nid1	-1.15723	0.0351422
Eif4a3	0.159978	0.0355126
Scfd1	0.129888	0.0355311
Sertad3	0.244495	0.0355873
C030013E06Rik	-1.07189	0.0357074
Mcfd2	0.318169	0.0359175
Pfdn6	0.206753	0.0366842
Pou2f3	-1.08629	0.0368953
Ino80d	-0.254632	0.037023
Apba3	0.56685	0.0376124
Cnp	-0.194505	0.0378144
Pgrmc1	-0.361377	0.0379062
Cdkn3	-0.711764	0.0382419
Rnf14	-0.424259	0.0390808
Cracr2a	-0.803831	0.0391105
Cpsf2	0.147247	0.0391923
Plekho1	-0.14595	0.0393634
Ssbp4	-0.917199	0.0393844
Gm9828	-1.25529	0.0394015
Acox1	-0.634728	0.0406692
Gm56663	-0.553952	0.0409588
Snapc3	-0.419044	0.041026
Edaradd	0.36422	0.0412001
Nrbf2	0.202027	0.0415108
Bend3	-1.38625	0.0415571
Hsd17b10	0.171444	0.0421267
Gnptg	0.2939	0.0422286
Rbak	-0.762116	0.0424802
Tmem223	0.273198	0.043011
Adprm	0.29959	0.0435655
Mcoln3	0.948558	0.0437606
Acot8	0.268043	0.0438434
Casp1	0.194881	0.0439214
Ogt	-0.132638	0.0441054
Yme1l1	-0.208368	0.0443117
Sugct	-0.673841	0.0443408
Letmd1	-0.589297	0.0444625
4833419F23Rik	-1.00775	0.0448466
Cox7c	0.116225	0.0450303
Ago3	-0.325573	0.0452039
Nup62	0.482174	0.0452521
Zfp787	-0.651266	0.0453304
Gm56489	-1.04472	0.0453538
Mtrfr	0.522318	0.0460571
AI467606	0.267253	0.0461764
Rad9a	0.252109	0.0463523
Huwe1	-0.119097	0.0466931
Gatb	-0.553145	0.046765
Cog1	-0.477861	0.0471562
Guf1	-0.476025	0.0473752
Tsr3	0.26288	0.0473838
Gm32401	0.148493	0.0473886
Zfp30	-1.00286	0.0475825
Mapre2	0.268164	0.0480287
Lmbr1	-0.905889	0.0482667
Timm23	-0.205351	0.0483039
Pi4k2a	-0.454833	0.0485173
Casp3	-0.576516	0.0485519
Cdkn1b	-0.125992	0.0485949
Pitpnb	-0.240614	0.0491054
Add1	0.133647	0.0499865
Plgrkt	0.173366	0.0503132
Tmsb15b1	-0.842338	0.0506335
Triap1	0.201718	0.0507372
Cnot4	-0.149444	0.050994
Ddx39b	0.155713	0.0513087
Svil	-0.461391	0.0521056
Aff1	-0.138671	0.0521253
Sergef	0.137667	0.0521649
Thumpd2	-0.554489	0.0524531
Lonrf1	-0.974525	0.0526864
Hspb11	0.274299	0.0527843
Kansl3	-0.394351	0.0536576
Bfsp2	0.188036	0.0538036
Sos1	-0.355535	0.053938
Nktr	-0.10711	0.053942
Gm57292	1.65797	0.0541734
Necap2	-0.281807	0.0544744
Atl3	0.257302	0.054763
Ppp3r1	0.171106	0.0552011
Rgs10	0.459884	0.0561464
Paip1	-0.359046	0.0562203
Tsbp1	-0.939998	0.0562617
Slc9c1	-0.58821	0.0563633
Arih2	-0.207628	0.0569623
Atl1	-0.807861	0.0569707
Becn1	-0.27374	0.0572881
Mus81	0.565088	0.057326
Gna15	0.867069	0.0574394
Klc4	-0.731159	0.057724
Jagn1	0.217027	0.0583008
Ing3	-0.276485	0.058535
Gm4924	-0.793764	0.058614
Cdca8	1.00229	0.0587261
6030458C11Rik	0.2412	0.0589552
Mttp	-0.908544	0.0589771
Psma6	0.141445	0.0594212
Tarbp2	0.360531	0.0596752
4930558K02Rik	-2.19656	0.0596785
Gm15860	-0.943211	0.0597602
Gm15414	-1.86762	0.0601613
AA467197	-1.33125	0.0601949
Vdac3	0.154809	0.0604885
Bfar	-0.316336	0.0608133
Rsl1	0.691157	0.0612932
Rdh10	-0.742965	0.0621368
Gm43672	1.18951	0.0627757
Ndufb8	0.150601	0.063029
Styxl1	-1.21399	0.0630465
Thap2	0.228451	0.0631059
Wars2	0.190404	0.0636521
Slbp	-0.253578	0.0637491
Ube2f	0.170026	0.0637718
Maip1	-0.477295	0.0639498
Lrrc24	-1.71681	0.064287
Mns1	0.77356	0.0651064
Exosc8	0.190047	0.0658371
Capn3	-1.59252	0.0664518
Usf3	-0.25002	0.0664937
Tut1	-0.547232	0.0668119
Hmbs	0.409216	0.0669403
Zfp747	-0.844521	0.0677196
Sp3os	-0.558156	0.0677798
Ppie	0.221075	0.0679599
Blvra	0.260556	0.0681583
Dhrs1	0.406464	0.0684612
Wdr48	-0.3195	0.0688213
Cfl2	-0.445245	0.0694322
Tbcd	-0.409054	0.0695491
Fbxw8	-0.532696	0.0699086
Tnik	0.136608	0.070569
Urgcp	-0.489912	0.0712223
Sft2d3	-0.574476	0.0712523
Plekhm1	-0.386906	0.0715289
Nfatc2	0.329929	0.0720839
Itgb2	0.292697	0.0724853
Exoc6	-0.260093	0.0735609
Tcf20	-0.237674	0.0737336
Susd1	0.178185	0.0746026
Sms	0.174289	0.0763093
Uspl1	0.194294	0.0765379
Ubtf	0.115934	0.0769168
Zswim4	-0.685103	0.0772067
Ggct	-0.34227	0.0779267
Ppp1r12c	-0.452413	0.078404
Ssr2	0.164714	0.0784854
Myo18a	0.282532	0.0785288
Lppos	0.276761	0.0787122
Gm50240	0.497831	0.0788401
Micu3	-0.469411	0.0789399
Ube2o	-0.519664	0.0795138
Rps6kb2	0.329659	0.0796856
Hadh	-0.461627	0.0798621
Atg12	-0.452741	0.0799804
Gak	-0.276661	0.0800521
Frg2f1	-1.07412	0.0800568
U2af2	0.201879	0.0808105
Dnaaf9	0.15944	0.0809847
Olfml3	-1.13497	0.0814478
St7l	-0.492941	0.0824189
Rhbdd3	-1.01995	0.0826388
Pold2	0.308426	0.0827669
Pfdn5	-0.106883	0.0834452
Dock9	-0.487628	0.0836068
Sri	0.154654	0.083701
Scpep1	-0.232239	0.0839527
Sun1	-0.457689	0.0846624
Gm42670	0.662238	0.085303
Jpt2	-0.593551	0.0858164
Bod1	-0.572181	0.0860768
Cox11	-0.450859	0.0862288
4930590J08Rik	-1.28869	0.08654
Gga3	0.286935	0.0876809
Nars	0.136457	0.0877658
Zfp143	0.198262	0.0878654
Apobec3	-0.444299	0.0883792
Rps27l	0.241006	0.0892729
Lcmt1	0.487133	0.0898226
Nudcd3	-0.192092	0.0899633
Man2c1os	-0.525264	0.0902536
Fyn	0.133171	0.0909088
Prr14	-0.331333	0.091122
Krcc1	0.117217	0.0920845
Tmem101	0.596373	0.092329
Wipf1	0.158662	0.0931383
Uevld	-0.696394	0.0931611
Spc25	0.598214	0.0933133
Psd4	0.131405	0.0937155
Otud1	-0.296389	0.0940752
Anks1	0.208194	0.0941816
Lipa	0.226223	0.0941861
Map3k7	-0.336514	0.095085
Mkrn2	-0.505787	0.0954423
Gm57143	0.852371	0.0957802
Gm50013	-1.23411	0.0958354
Btbd7	-0.220009	0.0966843
Mtf2	-0.215664	0.0971055
Grina	-0.449998	0.097108
Ripor1	-0.832275	0.097148
Rnf166	-0.444072	0.0998756
Rbm41	-0.363613	0.0998904
Prdx5	0.132094	0.100129
Socs6	-0.636504	0.100223
Zfp354c	-0.708295	0.100276
Agpat4	0.308325	0.100287
Supt6	-0.245362	0.100828
Tnni2	0.742027	0.10181
4931406C07Rik	-0.811213	0.102749
Uckl1	0.226992	0.103719
Pskh1	-0.585279	0.104899
Galnt6	0.311889	0.1051
Ofd1	-0.352991	0.105261
St7	-0.795184	0.105468
Slc29a3	0.388444	0.105919
Gm57184	0.630506	0.105972
C230038L03Rik	-1.24304	0.106167
Slc35d1	-0.586392	0.107069
Lsm14a	-0.197814	0.107785
Oxa1l	-0.314055	0.108503
Dnase2a	-0.241548	0.108777
Skp1	0.164995	0.110237
Gm9993	-0.526592	0.110543
Gart	-0.429053	0.111047
Zbtb37	-0.458296	0.111433
Pitpnm2	0.228595	0.111491
St3gal5	0.596592	0.11249
Cdc23	-0.491448	0.112621
Tmem260	0.207622	0.113476
Chchd4	0.263254	0.115798
Nsun4	-0.518767	0.116468
Mtres1	0.512904	0.1165
Snhg5	-0.397447	0.11789
Mrs2	-0.476077	0.117923
Gnl3l	-0.419048	0.11895
Gale	1.333	0.119392
Polr3c	-0.369677	0.12028
Cops6	0.147876	0.121751
Wdr76	-0.432552	0.121958
Ttc41	-1.98098	0.122202
Serpina3h	1.22388	0.122316
Mrpl11	0.145907	0.122774
Ighg3	-0.581197	0.122843
Vmac	-0.875898	0.123121
Zdhhc3	-0.383669	0.1239
Gm10785	-0.778249	0.124073
Alkbh7	0.22106	0.124926
Ehbp1l1	0.311172	0.125515
Slc1a5	-0.376432	0.125845
Net1	-0.512316	0.125918
Atp5l	-0.15959	0.127328
Rbbp7	0.114454	0.127514
Etv5	0.742672	0.127927
Lztfl1	0.174351	0.128177
E430024I08Rik	-0.856978	0.128795
Mrto4	0.224309	0.129491
Ibtk	0.156448	0.129617
Smg7	0.11306	0.129747
Pex1	-0.627457	0.1302
Tspan13	-0.116767	0.130692
Ubxn1	-0.164801	0.131886
Lsm7	0.274837	0.132064
Slc29a1	0.876821	0.132419
Tpd52	-0.169984	0.132573
Echs1	-0.394282	0.132701
Pspc1	-0.23427	0.133135
Cdan1	-0.748411	0.133212
Gm11110	0.741336	0.133215
Mrpl21	0.183303	0.134142
Fam174c	0.210085	0.134261
Ldah	0.17586	0.135292
Mdn1	0.190424	0.13673
Pde8a	-0.528531	0.138047
B930036N10Rik	0.722693	0.138113
Oaz2	-0.673928	0.138842
Ankle2	-0.291402	0.139579
Mpc1	0.179266	0.139947
Tmsb10b	1.22904	0.141753
Surf1	0.26365	0.142549
Gm10602	-1.65822	0.142987
Phc2	-0.26488	0.143007
Itgal	0.237664	0.143079
Lrrc28	-0.482808	0.145041
Abca1	-0.217479	0.145217
Mcm2	-0.621569	0.145315
Rab5if	0.148209	0.145578
Supt16	-0.158363	0.145887
Pdpk1	-0.26267	0.146011
Ndufa8	0.146095	0.149033
Trak2	-0.274936	0.149192
Sbf2	-0.538916	0.149306
Ing2	-0.4207	0.150394
Crybg3	-0.49688	0.151771
Parn	-0.407539	0.152515
Larp1	-0.206286	0.153261
Ifi211	-0.566641	0.154416
Psma1	0.142248	0.154723
A730081D07Rik	-0.697006	0.15582
Bach1	-0.423068	0.156831
Hectd4	-0.400059	0.157381
Ccsap	-0.621952	0.158104
Bcl2a1d	0.263785	0.158978
Kdm4b	-0.470885	0.159112
Edc4	-0.537343	0.159803
Tmbim4	-0.157807	0.162313
Mrpl3	0.192619	0.164564
Mirt1	0.144183	0.164825
Mlh1	-0.518914	0.16563
Ankfy1	0.133736	0.166335
AI182371	-1.95772	0.167327
Prxl2b	-0.79333	0.167689
Slx4ip	0.129857	0.16804
Slc12a9	-0.664665	0.168117
Pcyox1	-0.812359	0.168188
Tmem68	0.206266	0.170135
Gm14963	0.634005	0.170681
Copb2	0.176663	0.173323
Tollip	-0.485703	0.173346
Nprl3	-0.46152	0.174987
Arhgef10	0.454863	0.175494
D11Wsu47e	0.492166	0.175676
Vps16	-0.417615	0.176686
Pola1	0.162481	0.178126
6820445E23Rik	-0.891773	0.179189
Usb1	0.277186	0.179968
Irak2	-0.18751	0.185121
Cmtm3	0.786066	0.187907
Dhps	-0.270493	0.188162
Fabp5	0.603292	0.190677
Grik5	-1.91306	0.191382
Pla2g15	-1.01043	0.19199
Ciao2a	0.129188	0.192254
Rttn	-0.383481	0.194475
Zbtb1	-0.286167	0.198998
Myef2	-0.378792	0.199108
Zfp429	0.266695	0.199925
Rab37	0.517595	0.201175
Copg1	-0.438241	0.206091
Ncstn	-0.456804	0.206774
Brdt	-0.903386	0.207002
Opa1	-0.275847	0.209839
Rabl6	-0.372797	0.210857
Tgds	0.244729	0.212012
3300005D01Rik	0.484912	0.213603
Txlna	-0.290105	0.213963
Bcl2a1b	0.122556	0.215018
Arhgap35	-0.411696	0.215579
Ifi207	-1.25471	0.21613
Ykt6	-0.520905	0.217596
Trabd	-0.3324	0.219213
Zfp763	-0.803031	0.219355
A430033K04Rik	-0.75185	0.219447
Edem1	0.190087	0.221143
Slc2a1	0.229163	0.22115
Hsd17b4	-0.608802	0.221437
Snapc4	-0.538343	0.221736
Rragc	-0.289635	0.22226
Top3b	-0.296448	0.224961
Bcas2	0.146652	0.224976
Kpna2	0.440691	0.225608
Pex3	-0.447731	0.226935
Mef2a	0.126628	0.228493
Hmga1b	0.581862	0.231388
Zc3hav1l	0.722992	0.232365
Socs2	0.91712	0.232546
Nabp2	0.181525	0.232864
Garnl3	-1.39197	0.233774
Clns1a	0.164981	0.235643
Zfp654	-0.328195	0.237663
Pip5k1c	-0.490373	0.238936
Cabin1	-0.303812	0.240436
Gm29394	-0.938335	0.240921
Cog5	-0.177125	0.241562
Cd4	0.787317	0.245284
Ddx59	-0.673576	0.24568
9430015G10Rik	0.335083	0.246403
Cdc25b	-0.345664	0.246917
Tent5c	0.919545	0.246918
Gm13427	-1.34698	0.248303
Pgap2	-0.405058	0.249506
Psmd2	0.175589	0.25104
Ppp3cb	-0.199128	0.252983
Msra	0.156667	0.25356
Bicd2	0.408732	0.258002
Gatad2a	-0.292133	0.259588
Copg2	-0.334141	0.259652
Gm8797	-0.522542	0.260973
Zfp703	-1.22998	0.261059
C1qbp	0.177312	0.262011
Cyp4v3	-0.46937	0.265668
Cort	-1.10894	0.265876
Ighv3-2	1.05241	0.265878
Zcchc10	0.20315	0.2661
Mrpl42	0.170693	0.266109
Kdm4d	0.389845	0.266544
Jchain	-1.40181	0.266874
Psmd9	-0.409732	0.267273
Gm5817	-0.683888	0.268228
Ndufc1	0.164527	0.268354
Thada	-0.255074	0.270284
Mtmr2	-0.336414	0.270495
Nipsnap3b	0.169133	0.270851
Gadd45a	-0.297908	0.273235
Sla	-0.233253	0.275745
Gm56861	-0.548091	0.276398
Icmt	0.463904	0.277894
Rnf187	0.151135	0.278539
Acaa1a	0.286258	0.279309
Lig1	0.329247	0.279442
Ahdc1	0.235154	0.281087
Rspry1	-0.367459	0.281316
1700029J07Rik	-0.667251	0.281745
Ly75	0.195492	0.289921
Gm52147	0.753971	0.291272
Cdkn2d	-0.291588	0.291444
Rpgr	-0.693436	0.292598
Uqcrc1	0.150566	0.292685
Pbld2	-1.53737	0.294306
Donson	0.148818	0.296608
Smim7	0.188636	0.298171
Nup50	0.118927	0.300659
Hdac10	0.353046	0.300796
Agap3	-0.586956	0.302477
Dnajb5	0.549149	0.305232
Gng2	0.139949	0.306295
3110082I17Rik	0.525062	0.306394
Nln	-0.428003	0.306857
Snx13	-0.309526	0.30819
C2cd5	-0.353573	0.310681
Gatc	0.370394	0.3119
Klhl2	0.197588	0.315032
2810449D17Rik	-0.621909	0.315292
Slc39a11	-0.712012	0.31924
Trappc6a	-0.395153	0.320973
Alg3	0.429865	0.322937
Rbm12b1	0.847895	0.3235
Fancl	0.10559	0.323546
Galns	-0.617569	0.32408
Rfc3	0.178481	0.326146
Gm15246	-1.64733	0.326565
Rab20	0.408693	0.326668
Bicd1	-0.745332	0.326839
Abca5	-1.06202	0.328531
Dnttip2	-0.185938	0.329221
Nlrc4	-0.474941	0.330283
Tpgs1	0.221637	0.333322
Cdc42bpg	0.603607	0.333885
Ndufs2	0.133843	0.333949
Pebp1	0.137925	0.334417
Dnajc8	-0.185993	0.335801
Pcbp3	-0.659814	0.336063
Ammecr1l	-0.437252	0.338135
Pianp	-0.519996	0.342065
Polr1b	-0.64764	0.347603
Rdh13	-0.788695	0.3484
Stag2	-0.115749	0.348629
Primpol	-0.394988	0.350042
Plcl1	-1.0451	0.351571
Dhrs11	-0.676092	0.352436
Ift43	0.928331	0.353246
Edrf1	-0.324118	0.355377
Tbxa2r	-0.869944	0.358025
Zfp141	-0.591342	0.358813
Hes1	0.173197	0.359142
Trabd2b	-1.53725	0.359288
Btd	0.377928	0.360339
Arrdc1	0.155747	0.363097
Vti1b	-0.238716	0.363301
Runx3	0.230069	0.365881
Mak16	0.115693	0.365915
Rpp21	0.197547	0.366056
Gm15545	-1.36241	0.371667
Heatr5a	-0.493042	0.375747
Vamp1	-0.498335	0.378819
Psmd5	0.13546	0.38065
Taf10	0.114618	0.383455
Slc25a22	0.42809	0.383589
Samhd1	0.208704	0.385593
Pfkp	0.197078	0.387946
Cat	-0.273931	0.388117
Lef1	0.181581	0.388363
Pnn	-0.135788	0.393599
Coa4	0.352012	0.394552
Synj1	-0.350433	0.394871
Npat	-0.426374	0.395039
Relt	-0.706623	0.398861
Eefsec	-0.320247	0.399037
Npff	-1.31118	0.399748
Gtf3c3	-0.513163	0.400384
Hars2	-0.474629	0.409547
Chac2	-0.572656	0.410471
Atg4b	-0.398351	0.412526
2300009A05Rik	-0.390072	0.415903
Tap2	0.187497	0.416743
Tmem14c	0.129372	0.41728
Ccny	-0.186123	0.421311
A930016O22Rik	-1.01975	0.421664
Aamp	0.193834	0.423992
Als2	-0.591272	0.427236
Polr3d	-0.477915	0.428415
Sirt3	-0.603729	0.429005
Washc2	-0.256058	0.429814
Cstpp1	-0.550033	0.432651
Prelid2	0.177394	0.434085
Gm49492	-1.5638	0.435441
Baz1b	0.136947	0.437208
Pop4	-0.637058	0.439168
Rnf6	-0.310989	0.440862
Dusp19	0.555476	0.442378
Gosr2	-0.392757	0.447759
Tmco3	-0.694821	0.44805
Clasp2	-0.28822	0.448699
1810037I17Rik	0.154443	0.452792
Rbms1	0.100352	0.452792
Agl	-0.61808	0.457781
Crcp	0.156995	0.458048
Sod2	-0.323769	0.45919
Ilk	0.236436	0.460028
Sorbs1	-0.557005	0.466976
Flywch1	-0.497677	0.467168
Ssna1	0.198812	0.468678
Gm10069	0.817658	0.469698
Usp32	-0.235345	0.474715
Tango6	-0.466366	0.476869
Cdca4	0.26811	0.481655
2810021J22Rik	-0.625103	0.483979
Dync1h1	-0.263117	0.486295
Wdr70	-0.278861	0.486746
Trit1	0.130974	0.490133
B130034C11Rik	-1.14401	0.490256
E430018J23Rik	-1.2423	0.490412
1700064N11Rik	-0.851865	0.492662
Uhrf1	1.61171	0.492689
Tmem9	-0.525386	0.496009
Rbm12b2	0.41623	0.497889
Pik3r2	0.705623	0.499692
Szt2	-0.592092	0.501025
Nsun5	0.408841	0.504664
Pdzd8	-0.323713	0.505779
Gm15879	0.837294	0.507899
Ltk	0.308556	0.512269
Cyp27a1	-0.878546	0.512551
Med25	-0.566538	0.513962
Nat9	0.257115	0.514206
Kifbp	0.203498	0.516133
Scaf4	-0.283819	0.521494
Nckap5l	-1.10929	0.52294
Pak4	0.793551	0.523217
Gpn3	-0.346382	0.525066
Dhrs7b	0.234052	0.525354
Clcn4	0.165608	0.525488
Ppp2r5a	-0.112278	0.53008
Hilpda	-0.48815	0.530223
Gm44148	0.303096	0.536754
Smc4	-0.126194	0.538733
Tfcp2	0.321512	0.541807
6330418K02Rik	0.85025	0.541946
Epg5	-0.418281	0.549518
E130308A19Rik	-0.442411	0.550904
Tsga10	-0.566729	0.553009
Ptpdc1	-0.805406	0.553739
5530601H04Rik	0.113982	0.55411
Rnft1	-0.382119	0.556762
Gm14326	-0.863855	0.557333
Stau2	-0.474746	0.557997
Vps50	-0.423385	0.566723
Col23a1	1.24618	0.571633
Gm26910	-0.648006	0.573677
Traf3ip3	-0.128742	0.577398
Ighv1-5	1.14209	0.57829
Wipf2	-0.357667	0.580749
Basp1	0.541536	0.584051
Accs	-0.799217	0.584277
Atrip	-0.542502	0.585565
Gm36975	-1.1258	0.586044
Gemin6	0.334828	0.586763
Aprt	0.133705	0.587883
Ttpal	0.142023	0.588329
Cep170b	-1.2643	0.588959
Zfp446	0.743427	0.591194
Immp1l	0.122308	0.593724
Zfp871	-0.26497	0.595429
Cab39	-0.105542	0.595973
Mss51	-0.488686	0.602402
Fam193a	-0.236606	0.602888
Rtl6	0.796194	0.607914
Rnf40	-0.427176	0.612894
Ptpa	0.179819	0.621701
Pbld1	-1.47231	0.626379
Trmt1	-0.339897	0.626641
Nrd1	0.117915	0.63392
Tmco1	0.116547	0.637745
Mterf1b	0.485116	0.642892
Wbp11	-0.202509	0.643652
Stat4	0.115889	0.647185
Epn1	-0.319871	0.649974
Gfod1	-0.611888	0.652275
Ifnar1	0.147223	0.656041
Cyp2r1	0.451786	0.656385
Fem1b	-0.446548	0.657879
Tlr1	0.219779	0.658878
B230369F24Rik	0.403386	0.667162
Ccni	-0.148788	0.668995
Paxip1	-0.461004	0.670311
Cript	0.163566	0.670363
Psmd1	0.129791	0.671488
1700094M23Rik	-1.66517	0.6769
Slc38a1	-0.140459	0.677611
Mipep	0.313885	0.678331
Pwwp2a	-0.273591	0.678461
Syt1	-0.957853	0.686525
Rab10os	-0.319217	0.687031
Cep83os	-0.544686	0.687284
Ptov1	-1.10761	0.690494
Rrn3	-0.398724	0.692932
Gm57087	0.34637	0.695814
Tomm40	-0.344762	0.696637
Ano6	-0.312995	0.699764
Ttbk2	-0.641745	0.699805
5930430L01Rik	0.332373	0.702274
Acot9	0.158362	0.70621
Ubl7	-0.34895	0.712736
Tcea2	-0.784874	0.714022
Pced1a	-0.661383	0.71435
Zfp583	0.819977	0.714802
Hook1	-0.342661	0.716984
Fbxo33	-0.296939	0.72237
Hmgxb4	0.139293	0.731271
Timm29	-0.66469	0.732736
Eprs	0.133448	0.73327
Mtx3	-0.694495	0.733358
Mx2	0.774469	0.745211
Mturn	-0.636742	0.745312
Fbxl19	-0.938442	0.752358
Eif6	0.112193	0.752688
Xkrx	0.426894	0.753186
Gm16093	-0.569838	0.755555
Brms1	-0.350754	0.758807
Lamtor3	-0.370187	0.768037
Pnpt1	0.151297	0.768615
Ikzf1	-0.137441	0.76905
mt-Atp8	0.10478	0.769562
Ecpas	-0.235466	0.771082
Gm8013	-0.724697	0.772527
Comtd1	0.559041	0.777244
Gm20457	-1.17326	0.778775
Tmem64	0.146374	0.778837
Plcb2	0.182472	0.789595
Psd3	-0.342248	0.793716
Gm49066	-0.855528	0.803963
Inip	-0.366417	0.804854
Cln6	-1.00945	0.809085
Zfp266	-0.372923	0.810229
Trim21	0.314642	0.815539
Pde6d	0.167957	0.822532
Abhd4	-0.816324	0.823642
Igkv10-96	0.7798	0.824169
Ighv3-6	1.00512	0.831842
U2surp	-0.14537	0.832333
Zfp281	-0.426803	0.835649
Bcl9	0.222111	0.837943
Mapkbp1	-0.751519	0.846669
Igkv17-121	1.28874	0.849393
Pwwp3a	0.253685	0.849431
Zbtb7b	0.517727	0.853734
Ftl1-ps1	-0.536677	0.855004
Gm49662	-0.858707	0.857243
Arl6ip4	-0.338486	0.860377
Gm5165	-0.421382	0.864058
Gm16341	-0.463596	0.867146
Clec12a	0.903054	0.86887
Gcdh	0.34079	0.869104
AW011738	0.879994	0.870787
Gm16153	0.89196	0.871582
Phf2	-0.349273	0.874089
Pot1b	-0.428092	0.881807
Gypc	0.478183	0.885574
Chchd6	0.287862	0.889691
Swi5	0.12684	0.891277
Paip2b	-0.473267	0.900569
Actr3b	-0.914135	0.902605
Raly	0.144851	0.906766
Gm16337	0.821838	0.910079
Rad9b	-0.647465	0.910292
Fiz1	-0.453907	0.912707
Gm56795	1.10404	0.913966
Rbm44	1.25049	0.914013
Gm36445	-0.795479	0.916155
Rrp15	0.151079	0.916501
Psap	-0.160419	0.917372
Ap1s1	0.344985	0.929926
Gm34917	0.898947	0.933691
Il15ra	0.530913	0.943418
Tfb1m	0.398326	0.948554
Pbxip1	-0.251576	0.95128
D16Ertd472e	0.174612	0.953385
Phf13	-0.976347	0.957902
Ap2a2	-0.388356	0.958186
Ttbk1	-0.818824	0.96672
Terb1	0.623647	0.968106
Slc29a4	-1.52286	0.968521
Hsdl1	-0.431755	0.972664
Tmed4	-0.370812	0.973219
Gm56696	-1.375	0.988861
Ticam1	0.621518	0.99059
Slc9a6	-0.636586	0.996784
Dtd2	-0.661312	0.997197
1700096K18Rik	-0.465174	0.998045
Atf6	-0.201795	1
Mbnl3	0.227988	1
Slc25a4	0.152638	1
Coro1b	0.267544	1
1600014C10Rik	-0.602347	1
Prpf40b	-0.739928	1
Dgka	-0.195099	1
Snrpe	0.150202	1
Gpalpp1	-0.337056	1
Haus3	-0.290078	1
Zfp827	-0.487846	1
Nagk	0.28738	1
Mcts1	0.113149	1
Kiz	0.143603	1
Hsd17b12	0.122309	1
Ddx55	0.141751	1
Aamdc	-0.593676	1
Il5ra	0.303055	1
Ski	0.195075	1
Ehd2	0.755461	1
H2ac20	0.323093	1
Mrpl9	-0.300301	1
Vps26b	-1.13968	1
Spryd3	-0.433343	1
Arf5	0.139772	1
Gan	-0.542585	1
Ddhd1	-0.300628	1
Elp2	-0.38428	1
Tmem184b	0.277264	1
Jaml	0.465029	1
Gm38537	-1.24969	1
Nek1	0.137747	1
Bckdk	0.316391	1
Cystm1	0.244416	1
Cd247	0.357199	1
Ccdc186	-0.263146	1
Aimp1	-0.286493	1
Mtg2	0.183688	1
Zbtb41	-0.443484	1
Skic8	0.157152	1
Slain1	-0.452313	1
Qrich1	-0.215759	1
Akr1a1	-0.178445	1
Sft2d2	-0.463928	1
Septin9	0.330587	1
D330050I16Rik	-1.05661	1
Ttc38	-0.592666	1
Gstz1	-0.588366	1
Alg13	-0.628419	1
Tiprl	0.135626	1
Cept1	0.124255	1
Lman1l	0.597505	1
Ube2v2	-0.244632	1
Sgpl1	-0.366202	1
Anapc5	-0.201204	1
Ankrd26	-0.384018	1
Coq9	-0.512071	1
Gm26782	-0.916177	1
Tpp2	-0.152866	1
Dgcr8	-0.470304	1
Rnf13	0.13672	1
Prss36	0.843025	1
Sema7a	0.941355	1
Arhgef11	0.17952	1
Tmc8	0.240126	1
Rwdd2b	0.63468	1
Cltb	-0.45832	1
Nphp3	-0.761411	1
Itm2a	-0.770584	1
Sdr39u1	0.244264	1
Polr1e	0.311542	1
Trnt1	0.163497	1
Madd	-0.392683	1
Senp7	-0.153521	1
Vapa	-0.123635	1
Traip	-1.15133	1
Gng10	-0.139445	1
Zfp35	-0.681521	1
Elof1	0.105127	1
Gm14634	-1.36021	1
Jakmip1	0.129375	1
Gm49797	-0.388325	1
Nap1l4	-0.155254	1
Dll1	0.806195	1
Gm50228	0.374225	1
Prpf3	0.101468	1
Cd8a	1.12911	1
Mrpl28	0.153643	1
Slc4a11	1.07306	1
Hsf5	0.94144	1
Ms4a4d	-1.45725	1
Ppil2	-0.284296	1
Gtf2h3	0.21873	1
2900093K20Rik	-0.715231	1
Sco2	0.292869	1
Rabggta	0.230014	1
Tomm40l	0.582913	1
Gsdme	-0.735998	1
Gm28694	0.454158	1
Akap9	-0.142448	1
Gm49602	-0.752687	1
Mreg	0.547176	1
Oscp1	-1.20255	1
Gm6712	-0.478955	1
Dctn6	-0.365178	1
Armc10	-0.335999	1
Cd28	0.439984	1
Ctu2	0.193846	1
Gm57315	0.66961	1
Cers2	0.120093	1
Cul5	-0.264389	1
Psmg1	0.242985	1
Htatsf1	0.129624	1
Mettl16	0.132862	1
Zbtb7a	-0.220064	1
Ap1s3	-0.285206	1
Zfp646	-0.30926	1
Iqce	0.241086	1
Smyd4	-0.477509	1
Mrps36	0.134931	1
Ciz1	-0.305543	1
Fhip1a	0.529467	1
Bbs9	0.114478	1
Zfp606	-0.489661	1
Ccdc15	-0.48529	1
Vps28	0.120296	1
Knop1	-0.287813	1
Slc25a37	-0.265119	1
Vsir	0.489839	1
Cpox	0.240022	1
Vps45	0.248755	1
Trappc13	0.223783	1
Pip5k1a	-0.341135	1
Lrrc57	0.155514	1
Pmvk	0.221878	1
Dnajc25	-0.492256	1
Nrip1	0.198039	1
Psenen	0.105651	1
Gm3435	-1.41419	1
Kif9	-0.763527	1
Sptan1	-0.181265	1
Gm56516	0.523221	1
Ttc9c	0.189894	1
Cyth2	0.157991	1
Foxo4	-0.839497	1
Qsox1	-0.679777	1
Gm45509	-1.11913	1
Pqbp1	0.105605	1
Cpd	-1.0272	1
Hcst	0.223226	1
Lgals1	0.395161	1
B3galt6	0.617584	1
Bcdin3d	-0.540325	1
Dapl1	1.04604	1
Fam174a	-0.287256	1
Zfp395	-0.692669	1
Ggps1	-0.230073	1
Ears2	0.288385	1
Aacs	0.398474	1
Slc7a5	-0.659604	1
Phactr4	-0.377979	1
Smim11	0.176828	1
Gm44899	-0.564098	1
Zfp251	-0.551208	1
Alpk3	-1.58211	1
Yod1	-0.693184	1
Rbm4	0.210255	1
Man2b1	0.127838	1
Psmd10	0.191017	1
Gm34983	1.01273	1
Rala	0.125088	1
Zfp72	0.664994	1
Pisd	-0.346146	1
Tecpr1	-0.312812	1
E4f1	-0.401798	1
Max	-0.189989	1
Faap20	0.250022	1
Washc3	0.12248	1
Gabpb1	0.135897	1
Ctsa	0.163665	1
Cables2	0.239326	1
Rbm38	0.122464	1
Ctnnb1	-0.336996	1
Tyms	0.993564	1
Txndc17	0.15993	1
Wdcp	0.293219	1
Yif1a	0.160144	1
Col20a1	-0.755389	1
Dpm3	0.162462	1
Mettl25	-0.348095	1
Gm45620	-0.682195	1
Zhx1	-0.235181	1
Cfp	0.787673	1
Lrrfip2	-0.3324	1
Usf1	-0.308041	1
Tmem177	0.652294	1
Dbf4	-0.4378	1
Gm28935	0.975487	1
Guk1	0.153182	1
Igkv3-10	1.02471	1
2510039O18Rik	-0.327556	1
Wdr59	-0.432634	1
A630023P12Rik	0.690723	1
Gm15265	-1.28307	1
Add3	0.152295	1
Nubpl	-0.434153	1
Mrps24	-0.184259	1
Cage1	-0.793651	1
Slc25a20	-0.448082	1
9530062K07Rik	-0.785359	1
Erap1	-0.314588	1
Cpsf4	-0.427744	1
Prune1	-0.625636	1
Dohh	0.215792	1
Psmc3	0.139198	1
Xrcc5	-0.37087	1
Sde2	0.139727	1
Aldoc	0.67036	1
Rcn1	0.630142	1
Per1	-0.327452	1
Immt	-0.240091	1
Zc3h13	-0.150795	1
Fam234a	-0.811993	1
Timm17a	-0.284032	1
Zfp568	-0.385218	1
Kat2a	0.328452	1
Fam3a	0.248699	1
Vcp	-0.206898	1
Kifc2	-1.26892	1
Dync1li1	-0.296979	1
Nfyb	0.128819	1
Rassf3	-0.144297	1
Afg3l1	-0.372085	1
Slc46a3	0.370044	1
Oma1	0.10714	1
Catsperg1	-0.730473	1
Lrrc42	0.214565	1
Cdk2	-0.507701	1
Odr4	-0.349519	1
Snap47	0.271881	1
Sec61a2	-0.429817	1
Rab3ip	0.112266	1
Psmf1	-0.318698	1
Gk5	-0.55784	1
Zc3h7b	-0.565456	1
Slc25a45	0.34594	1
Bccip	0.117285	1
Gpt	0.684545	1
Abtb1	-0.542348	1
Atxn1l	-0.577996	1
Jade3	-0.724517	1
Cxxc5	-0.201611	1
Zbtb43	-0.443296	1
5430403G16Rik	-0.641669	1
Nxt1	0.148961	1
Rabl3	-0.555292	1
Vmn2r96	-0.414292	1
Fam50a	0.105072	1
Ankib1	0.122266	1
Tpm1	-0.303631	1
Mapk3	-0.413507	1
Bcas3os1	-1.36833	1
Dynlt2a3	-1.00488	1
Slc25a13	-1.51187	1
Wrn	-0.313219	1
4930417O13Rik	0.469488	1
4930558N01Rik	-0.790943	1
Nod1	-0.583358	1
Stx11	0.46114	1
Acin1	-0.109712	1
Sp1	-0.252926	1
Gm13561	-1.20766	1
Gm16741	0.92945	1
Rap2c	0.1596	1
Atxn7l3b	-0.185243	1
Hacd3	-0.4873	1
Zfp963	-0.715103	1
Kcmf1	-0.185459	1
Tbc1d12	-0.476156	1
Lactb	0.119715	1
Snrpa1	-0.219255	1
Mrrf	0.205372	1
Ranbp9	-0.194015	1
Prf1	0.709264	1
Zfp691	0.618311	1
Tmx4	-0.221773	1
Gna13	-0.119242	1
Bcl2l1	0.828584	1
Eef2k	-0.81476	1
Tecpr2	-0.368048	1
Crlf2	0.140516	1
Ercc1	0.207441	1
Zbtb33	0.265294	1
Mettl7a1	-1.00404	1
Coq3	-0.521102	1
Acot2	-0.547938	1
Etohd2	0.519713	1
Ehmt2	-0.354507	1
Ercc4	-0.374037	1
Slc25a32	-0.513616	1
6030442K20Rik	-0.876133	1
Ass1	0.524985	1
Zfp213	-0.610593	1
Gm15564	0.943815	1
Bcl11b	0.474521	1
4930439D14Rik	0.999613	1
Utrn	-0.366395	1
Fra10ac1	-0.382949	1
Hdac11	-1.30096	1
Vamp3	0.13712	1
4930522L14Rik	-0.56432	1
Bola2	0.149114	1
Gm34086	0.629365	1
Pex16	-0.479074	1
Gm57325	0.731259	1
Gm12905	-0.526818	1
Noa1	0.20571	1
Pcsk7	-0.366841	1
As3mt	0.128599	1
Azin1	0.129507	1
Dtnbp1	-0.259004	1
Vps33b	-0.455197	1
D730003I15Rik	0.267777	1
Ermard	-0.453116	1
Gm56915	-1.16738	1
Mbd1	-0.39395	1
Cltc	0.108533	1
Tmem209	-0.435175	1
Septin10	0.74081	1
Eif1a	-0.237138	1
Rrp9	0.207106	1
Morn2	0.788654	1
Gm4316	0.47392	1
Zfp984	-0.395181	1
Zfyve27	-0.477012	1
Gm47015	-0.683378	1
Urod	0.187801	1
Mapk7	-0.595873	1
Gm10642	-1.02813	1
Pgap3	0.61905	1
Mtmr12	0.118141	1
Cops9	0.196021	1
1700084C06Rik	-0.653842	1
Abtb2	0.181966	1
Vpreb3	0.139407	1
Lonp1	-0.362513	1
Degs1	0.141008	1
Pigl	-0.558838	1
Rasal1	0.408826	1
Trappc6b	-0.193774	1
Gm42984	0.541938	1
Tctn3	0.712465	1
Gm56686	-0.597864	1
Nfe2l1	0.144909	1
Zcchc8	-0.295438	1
Ifi203	0.266748	1
Mcmbp	-0.183937	1
Mdm2	-0.238489	1
Abhd11	0.178339	1
Nupl2	-0.616858	1
Armc6	0.795805	1
Cyhr1	-0.683649	1
Gpr65	0.214973	1
Mrpl2	-0.305662	1
Cmpk2	0.73004	1
Gm42047	0.504213	1
Rcc1l	-0.566497	1
Igha	-1.0443	1
Eml6	-1.52705	1
Zfp764	-0.749567	1
Lancl1	-0.375233	1
Gm11131	0.827926	1
Psmc2	0.109235	1
Gm45552	0.417803	1
Gm26944	0.538386	1
Mir155hg	0.4222	1
Zfp316	-0.895909	1
Cmtm6	-0.307696	1
Vps29	0.1124	1
Pvt1	0.112166	1
Arl8a	0.136515	1
Pex10	0.425578	1
Tpd52l2	0.137825	1
Dera	0.133068	1
Umps	0.20602	1
Tmem87b	-0.285672	1
Rrm2b	-0.227188	1
Champ1	-0.456781	1
Herc1	-0.128967	1
St8sia1	0.935815	1
Taf8	0.206632	1
Tbc1d5	-0.155805	1
Osm	0.933451	1
Timmdc1	0.143925	1
Fundc1	0.164119	1
Znhit2	0.205108	1
Kansl2	-0.289997	1
Snrpd2	0.102977	1
Plekha7	-0.448509	1
Ndufa12	0.129645	1
Zfp672	-0.51758	1
Sox12	-1.17816	1
Ect2	0.611595	1
Zfp120	-0.363135	1
Pigb	-0.592116	1
Efcab2	0.186261	1
Ctc1	-0.532673	1
Csnk2a1	0.134118	1
Exosc9	-0.321677	1
Cnpy3	-0.254187	1
A930006K02Rik	0.47914	1
Gm13822	0.815904	1
Fcrl5	0.831287	1
Pds5a	-0.162164	1
Irs2	-0.106164	1
ENSMUSG00000121430	0.327147	1
Mrps22	-0.449956	1
Gm13620	0.816243	1
Eaf1	-0.499574	1
Pcyt2	0.199873	1
Spcs1	0.12504	1
Fam110a	0.900297	1
Serpinb9	0.580016	1
Ppm1f	-0.770285	1
Sacm1l	-0.30706	1
Aebp2	-0.255577	1
Gm56728	-1.1829	1
Mfap3	-0.362456	1
Pierce2	0.743825	1
Med17	-0.32193	1
Phf1	-0.256413	1
Impdh1	-0.596944	1
Ralgapa2	-0.271738	1
Cdk5r1	0.607605	1
Tubg1	0.184526	1
Selenos	0.120647	1
4933404K13Rik	-0.88424	1
Galnt2	-0.425498	1
Tmem38b	-0.734597	1
L2hgdh	-0.614754	1
Acadm	-0.299383	1
Rnh1	0.126051	1
Gm15446	-0.445025	1
Pcp4	0.648204	1
Zfp783	-0.821808	1
Gna12	-0.39255	1
Taf5l	-0.405822	1
Bcl2	-0.237662	1
R3hdm4	0.139377	1
Rras2	0.11986	1
Plpbp	-0.314825	1
Pcgf6	-0.3537	1
Slfn8	0.144347	1
Mtmr9	-0.472027	1
Hps4	0.222647	1
Ctla4	-0.476411	1
Trub1	-0.46838	1
C330008A17Rik	0.627511	1
Smim24	0.867677	1
Iqcb1	-0.223201	1
Trim17	0.432358	1
Gm20045	-0.690348	1
Gm50386	0.120169	1
Hnrnph2	-0.113339	1
Ska2	-0.660904	1
Mpst	0.32411	1
Fmc1	0.1607	1
Spata6	0.109088	1
Ipcef1	-0.589873	1
Cradd	-0.437819	1
Gpr180	-0.496915	1
1700086O06Rik	-1.19904	1
Prdm2	-0.148693	1
Ryr3	0.886746	1
Chsy1	-0.270796	1
Otud7a	0.880769	1
2810429I04Rik	-1.17541	1
Itgb3	-0.333116	1
Opn3	0.911923	1
Rbm15	-0.315731	1
Meig1	0.742936	1
Fgfr1op2	0.102886	1
Zdhhc1	0.630912	1
Proser3	0.534852	1
Slc26a11	-0.581319	1
Gm15327	0.337202	1
Gm26542	-0.714192	1
Zfp219	-1.08302	1
Mtr	-0.356004	1
Trim3	-0.703054	1
Hadha	-0.141477	1
Arrb2	0.223324	1
6720427I07Rik	-0.368402	1
Errfi1	-0.586147	1
Ints5	-0.603574	1
Mrpl49	0.16242	1
P4hb	0.170161	1
Timeless	-0.610966	1
E230001N04Rik	-0.483134	1
Gm10634	0.639839	1
Ppp5c	0.21534	1
Pdk2	-0.856828	1
Rbm15b	-0.446492	1
Cd2bp2	0.167969	1
Mfn1	-0.438914	1
Supv3l1	-0.442333	1
Zmat2	0.104046	1
Eya3	-0.305393	1
Timm8a1	0.153013	1
Crb3	-0.560629	1
Dynlt1f	0.174379	1
Ppp2r5d	0.260683	1
Anks3	-0.404481	1
Arntl	-0.316186	1
Pdf	0.762699	1
Nudt13	-0.373063	1
Csnk2a2	-0.23724	1
Rad52	0.228587	1
Sec22a	-0.366397	1
Rufy2	-0.304662	1
Pptc7	-0.312893	1
Gm30198	-1.10818	1
Tmem222	-0.322512	1
Gm14455	0.34805	1
Begain	-0.71606	1
Cchcr1	0.806526	1
Smad5	-0.500474	1
2010004M13Rik	-0.556712	1
Traf7	-0.458348	1
Abcc1	0.11771	1
Fhip2a	-0.393647	1
Dennd4c	-0.346568	1
Gm10851	-1.30306	1
Zfand4	-1.18437	1
Tmpo	0.107417	1
Tle4	-0.126999	1
Psmd4	-0.137996	1
Haus2	0.134887	1
Hes6	-0.36445	1
Zfp524	0.299309	1
Cdk16	-0.491732	1
Lin7c	-0.279502	1
Gm51802	0.191465	1
Gm44577	-0.713711	1
Tmem42	-0.442018	1
Slc9a9	0.202233	1
Elovl1	0.196793	1
Orc5	-0.370755	1
Ndufa11	0.147288	1
Znhit3	0.16163	1
Acss2	-0.95188	1
Casc3	-0.316681	1
Acad11	-0.536123	1
Slc20a1	-0.312574	1
Ttll3	-0.507117	1
Trrap	-0.247913	1
Pde7b	-1.47515	1
Slirp	0.226415	1
Igkv17-127	0.601235	1
Disp1	-0.471509	1
Gtf2e2	0.125844	1
Eif1ad	-0.311226	1
Gm26887	0.460605	1
Bmp2k	0.117696	1
Snx10	0.309685	1
Ighv5-17	1.12113	1
ENSMUSG00000121393	-1.18259	1
2810002D19Rik	0.469073	1
Mdm1	-0.425121	1
Arfgap2	-0.289301	1
Tnnt3	-0.836731	1
Camk4	0.379763	1
Stk3	-0.3755	1
Caap1	0.120504	1
Snrnp35	0.373495	1
Flt3l	0.129108	1
Zmym4	-0.204749	1
Sh3rf1	0.910352	1
Bcr	-0.514114	1
Chmp7	0.283748	1
Star	-0.735412	1
Ide	0.252095	1
Eci2	-0.384623	1
Ggnbp2	-0.111563	1
Gad1os	0.49823	1
Leprotl1	-0.341811	1
Chaf1a	-0.949811	1
Slc39a1	-0.517448	1
Tmem220	-1.06881	1
Ndc1	-0.567577	1
Ube2s	0.138218	1
Npepps	-0.129229	1
Tsfm	0.167468	1
Rab18	-0.304196	1
Rai1	0.217547	1
Kif15	-0.901635	1
Chkb	-0.250235	1
Zfp60	0.236084	1
Prps1	-0.392413	1
Cntrob	0.226789	1
Zcchc4	-0.44669	1
2610044O15Rik8	-0.530051	1
Pno1	0.132176	1
Ppp1r14b	0.207318	1
Pign	-0.364122	1
Chic2	0.109748	1
Lrwd1	0.338429	1
Wsb1	-0.195631	1
Tmem230	0.127176	1
Ddx23	-0.196487	1
Appl1	-0.258053	1
Emc8	0.100856	1
Coa7	-0.373202	1
Gm46781	-0.398431	1
Rbmxl1	-0.178713	1
Mgst1	-1.25876	1
Srm	0.220818	1
Dthd1	0.496659	1
Mphosph6	0.154023	1
4833439L19Rik	-0.438006	1
Zdhhc7	-0.518976	1
Prr3	-0.434317	1
Arfrp1	0.112185	1
Haus6	-0.373037	1
Pbx1	-0.536955	1
Gm32633	0.417706	1
Baiap2l1	0.411454	1
Glmn	0.134242	1
Piwil2	-1.25366	1
Cep131	-0.892434	1
Abcb6	-1.36105	1
Wdr19	-0.983081	1
Mapk9	-0.320625	1
3110040N11Rik	0.268576	1
Etv3	-0.3099	1
Pi4k2b	-0.419379	1
Abcf2	0.132623	1
Gtpbp6	0.190762	1
Ufsp2	0.133148	1
Tchp	0.196841	1
Gm19265	0.299168	1
Ada	0.725941	1
Rbbp8	-0.32009	1
Mterf3	0.122021	1
Trim12c	0.116073	1
Gtf3c5	0.340977	1
Srp72	-0.185285	1
Eif4ebp1	0.148869	1
Ercc5	-0.36932	1
Nop9	-0.369309	1
Ralgapa1	-0.127096	1
Slc39a13	-0.523546	1
Ddx11	0.277702	1
9230114K14Rik	-0.881007	1
Hras	0.133288	1
Exosc4	0.122991	1
Gm16157	-1.101	1
Ppihl	0.527812	1
Pitpnc1	-0.218173	1
Gm38190	-0.985511	1
Timm44	-0.302094	1
Sdc1	-0.803716	1
Cacul1	-0.286282	1
Terf2ip	-0.353191	1
Echdc1	-0.466458	1
Cerkl	-0.710013	1
Rnf167	0.12858	1
Zfp592	-0.20866	1
Brpf1	-0.303107	1
Med19	0.161345	1
Zfp51	-0.40944	1
Rpp40	-0.639575	1
4930405A21Rik	0.554286	1
Ric1	-0.187151	1
Fancc	0.158563	1
Tm2d1	-0.253202	1
Tada1	0.23674	1
Spic	-0.582105	1
Crebzf	-0.243496	1
Ldlrad3	-0.762234	1
Serac1	-0.634687	1
Chmp4b	-0.232308	1
Ap1g1	-0.219961	1
Knstrn	0.395187	1
Cnot9	-0.389719	1
Slc66a1	-0.434837	1
Tmem167	-0.206333	1
Lgals3	-0.445903	1
Smim8	-0.340498	1
Kat6a	0.102358	1
Timm10b	0.130943	1
5330438D12Rik	-0.403212	1
Mgst2	-0.663821	1
Gm15706	0.420685	1
Lpcat3	-0.321961	1
Itga2b	-1.22689	1
Ptk2	0.112563	1
Lin54	-0.288667	1
Ngdn	-0.177657	1
Sccpdh	-0.741734	1
Med27	0.122776	1
Slfn1	0.59857	1
Prex1	0.119279	1
Tfdp1	0.485863	1
Kbtbd7	0.620109	1
Plpp2	0.697191	1
Tbccd1	-0.413902	1
Aldh9a1	-0.390485	1
Nupr1l	-0.711805	1
Mtpap	-0.271068	1
Letm2	-0.374603	1
Trappc4	0.103332	1
Ifrd2	0.190535	1
Gm13832	0.196943	1
Pkd1	-0.462686	1
Gm56543	-0.62408	1
Tmco6	0.13017	1
AU041133	-0.379182	1
Tlcd2	0.683289	1
Nsun3	-0.469942	1
Gm42702	0.806704	1
Acap3	-0.771904	1
Cherp	-0.3954	1
Fbrs	-0.309655	1
Chst15	0.140871	1
Vezf1	-0.154362	1
Cbr4	-0.534785	1
Polh	-0.501986	1
Psmg3	0.200751	1
Tcf4	0.110543	1
Ppil1	0.138722	1
Plekha8	-0.530983	1
Pla2g12a	-0.424449	1
Arel1	-0.377203	1
Fbxo17	-0.927512	1
Txndc12	0.11633	1
Gm57198	0.213197	1
Tbk1	-0.194167	1
Gm56743	0.252485	1
Gm56492	-0.895612	1
Eps8	-0.562282	1
Gm3550	0.387276	1
Gm57476	-0.879011	1
Wtap	-0.175136	1
Tor1b	0.135377	1
Zfp513	0.20207	1
Zmym1	-0.406144	1
Cdca7	0.304649	1
Agbl1	0.918853	1
Slc35c2	-0.416483	1
Psmc3ip	0.286251	1
Abcg2	-1.40314	1
Ormdl1	0.156044	1
Arl8b	0.10861	1
Tanc2	0.430682	1
Agps	-0.189289	1
Lgals4	-0.840341	1
Spr	0.336589	1
Wwp2	-0.196233	1
a	0.162595	1
Slx4	-0.4498	1
Trub2	-0.436113	1
Snhg17	0.11286	1
Mr1	-0.608936	1
9230116N13Rik	-0.626238	1
Gins1	-0.840493	1
Pacsin2	0.143761	1
Pum3	0.114877	1
Hemk1	0.277045	1
Sgk1	0.258652	1
Mxd4	-0.240481	1
Zfyve28	-1.48238	1
1300002E11Rik	0.110969	1
Phf14	-0.134302	1
Iffo2	-0.972071	1
Cdc25a	-0.521258	1
Cdc16	-0.402929	1
Apba1	-1.11722	1
Pdhx	-0.381105	1
Nfatc2ip	-0.309378	1
Gpbp1l1	-0.181496	1
Ccng1	0.123344	1
Qtrt1	-0.377368	1
Daxx	-0.320629	1
Lrrk1	-0.240244	1
1700087I21Rik	-0.79675	1
Ikbkg	-0.448198	1
H4c18	0.543601	1
Snhg1	-0.226006	1
Atpif1	-0.33284	1
Rrnad1	-0.422	1
Dcaf7	-0.367508	1
Brpf3	-0.494266	1
Gm16214	0.546	1
Capn1	0.232949	1
Naip2	0.309159	1
Xpo1	0.101487	1
Eif2b5	-0.303663	1
2610206C17Rik	-0.914313	1
Peak1	0.108262	1
Zfand1	-0.403439	1
Pmm2	-0.314688	1
Mboat7	-0.380599	1
Gosr1	-0.356385	1
Itpr3	0.135545	1
Zranb3	-0.565376	1
Ifit2	0.451398	1
Zfp629	-1.14352	1
Gm56711	0.771045	1
Atg10	-0.349215	1
Gm50373	-1.23482	1
H1f1	0.474097	1
Gba	0.18958	1
Gm20939	0.41335	1
Gm31323	-1.21983	1
Apbb2	0.693019	1
Btf3l4b	-0.975937	1
Pigc	0.244808	1
Utp18	-0.223054	1
Bri3bp	-0.287706	1
Dnajc15	0.108611	1
Tafazzin	-0.206247	1
Acad9	0.206451	1
Abcf3	-0.354803	1
Akr7a5	-0.318612	1
Cyren	0.232902	1
Armcx3	0.318812	1
Miip	-0.381132	1
Tox4	-0.180904	1
Cfap410	0.431863	1
Klhl22	-0.708268	1
Tada3	0.150088	1
Mrps17	0.125392	1
Zfp422	-0.35987	1
Wdr82	-0.238596	1
Tbc1d9	-0.940459	1
Flnb	0.16288	1
Gm35035	0.391001	1
Angptl1	0.936826	1
Mrps6	0.135687	1
Rab23	-0.621785	1
Metap1d	0.116922	1
Gm57404	0.679862	1
Upf2	-0.202733	1
1810062G17Rik	-1.03584	1
Sntb1	0.490269	1
Hnrnpr	-0.136144	1
Nqo2	0.581256	1
Wdr11	-0.39851	1
Bivm	-0.93823	1
Zc3h10	0.105565	1
Ighv2-2	0.69394	1
Igkv6-15	0.866519	1
Ccnt2	-0.178053	1
Rnmt	-0.267305	1
Prkcg	0.659179	1
Map3k20	-0.928045	1
Grk5	0.178748	1
Extl3	-0.488099	1
Adat1	0.177742	1
Stim1	-0.220439	1
Yif1b	0.126671	1
Atf4	-0.144804	1
4930597A21Rik	-0.301289	1
Ccdc171	0.12591	1
D3Ertd751e	-0.380801	1
Zfp451	-0.292268	1
1700007L15Rik	-0.671374	1
Gm12743	-0.727908	1
Dnlz	0.187138	1
Prox2	-0.736849	1
Alg2	-0.527231	1
Gm36839	-1.27697	1
Mtln	0.199783	1
Ifi44l	-1.06351	1
Hyal1	-0.819789	1
Pip5k1b	-0.472137	1
Diaph2	-0.17771	1
Khsrp	-0.292318	1
Pear1	-0.607093	1
Ube2z	-0.289239	1
Zfp384	-0.342096	1
Tbp	-0.327686	1
Arl6	0.320033	1
Iglc4	0.733689	1
Tmem106c	-0.529787	1
H2-Q1	0.333611	1
Spryd4	0.327539	1
Myo15a	-0.821631	1
Bcs1l	0.339779	1
Sc5d	0.186604	1
Zfp933	-0.460986	1
H4c3	0.659571	1
Rapgef1	0.102381	1
Pkp4	0.509336	1
Cdipt	0.147236	1
Zkscan17	-0.501075	1
Ap4e1	-0.45704	1
Gm42477	-1.21842	1
Vps13c	-0.250523	1
Srsf1	0.121702	1
Htatip2	-0.510778	1
4930426D05Rik	0.207044	1
Gnb4	0.438971	1
Clp1	-0.344618	1
Prdx6	-0.197051	1
Hps1	-0.39993	1
Rap2a	0.227526	1
Senp8	0.512592	1
Chd7	0.106294	1
Slit3	-0.759745	1
Tnfrsf22	-1.01814	1
Etaa1	-0.373681	1
Asb13	-0.373574	1
Hdac6	-0.650391	1
Rhbdf2	0.148214	1
Ctps	-0.473995	1
4933433G15Rik	0.525672	1
Ythdf1	-0.258584	1
Tspan14	-0.311226	1
Fbxo45	0.252064	1
Pigh	0.358814	1
Sephs2	-0.357068	1
Pex11b	-0.485992	1
Slc16a10	-0.37207	1
Usp2	-0.422351	1
Tspan3	-0.506092	1
Zfp280b	-0.557499	1
Cep70	-0.400382	1
Timm50	0.11555	1
Prkx	0.106484	1
Psmd13	-0.232717	1
Gm43661	0.45852	1
Phospho2	-0.359494	1
Kctd12	0.13472	1
Dtwd2	0.272494	1
Pstpip1	0.112201	1
Polr1g	-0.497313	1
Hinfp	-0.531127	1
Kifap3	0.421491	1
Ralgds	0.129907	1
Slu7	-0.167563	1
Lemd2	-0.339148	1
Vps33a	-0.348854	1
Gtpbp10	-0.422936	1
Ebpl	0.114865	1
Erich1	0.145546	1
Usp54	0.443903	1
Mpi	0.659233	1
Gm45311	0.807097	1
Rpusd2	-0.735192	1
Pam16	0.131065	1
Ddx19b	-0.494164	1
Acadsb	0.201757	1
Abraxas2	-0.249083	1
Ndufs1	-0.31257	1
Zfp263	-0.288068	1
Tram1	-0.141207	1
Ncoa6	-0.251337	1
Ms4a4a	0.162413	1
Cd27	0.500952	1
Pgpep1	0.4822	1
Wrnip1	0.167985	1
Ung	-0.665618	1
Med12l	-1.12801	1
Gtf2a1	0.101653	1
Ftsj3	0.113646	1
Gm17021	-1.0851	1
Snhg14	-0.942622	1
Gpr155	-0.353224	1
Atp9a	-0.71471	1
Med6	-0.283376	1
Pot1a	-0.363301	1
Dph1	-1.19625	1
Ypel1	-0.982719	1
Zfp174	-1.10465	1
Pms1	-0.354672	1
Ubac1	0.14092	1
Dhx33	-0.442624	1
A130014A01Rik	-0.674086	1
Gm15543	0.792746	1
A630072M18Rik	0.195144	1
Luc7l3	-0.106583	1
Klrb1f	0.529858	1
ENSMUSG00000121399	-0.505382	1
Nkap	-0.240129	1
Fam114a1	-0.73237	1
Lsm5	-0.202138	1
Gm614	0.183475	1
Vopp1	0.152952	1
Dstn	0.397433	1
Utp25	-0.350893	1
Hexb	-0.117616	1
Gm10505	0.354466	1
Mosmo	-0.285491	1
Dnajc30	-0.333553	1
Fam20b	-0.346019	1
Sec14l1	0.20227	1
Mon1a	-0.553273	1
Fgfr2	-0.348534	1
Phkb	-0.306573	1
Med24	-0.359766	1
4930473A02Rik	0.648318	1
Abca7	0.123303	1
Alkbh6	-0.367856	1
Tmem41b	-0.299616	1
Mrpl10	0.114795	1
Zcchc24	0.299568	1
Cep72	-0.512379	1
Pfkfb1	-0.858826	1
Gm20234	-0.531143	1
Bcl7c	-0.23581	1
Mapkapk5	-0.36725	1
Gm56796	-0.717362	1
Arhgap8	0.125117	1
Zfp560	-0.342955	1
Eeig2	0.20547	1
Casp6	0.156185	1
Mmgt1	-0.612309	1
Slc15a3	0.351176	1
Mydgf	0.126314	1
4930503L19Rik	0.176897	1
Dusp28	-0.756306	1
R3hdm1	-0.136095	1
Cnep1r1	-0.282547	1
Gm31940	-0.510854	1
Lysmd4	-0.78801	1
Msl2	-0.213511	1
Plekha4	0.335262	1
Proscos	-1.03985	1
Ccdc115	-0.327533	1
Tpgs2	0.101014	1
Mapk12	0.164218	1
Tomm20	-0.130937	1
Nrde2	-0.48528	1
Zfp638	-0.111729	1
Sh3tc1	0.396125	1
Elk1	0.36799	1
Mid1ip1	0.258253	1
Scamp2	-0.185774	1
Cmya5	0.864554	1
AW146154	0.257064	1
Sdr42e1	-0.816442	1
Rbm27	-0.19023	1
Alpk1	-1.06125	1
Fcsk	-0.73936	1
Bace1	-1.16288	1
Metrn	-0.509711	1
4933439C10Rik	-0.668488	1
Ska1	-0.78773	1
Snhg10	-0.984809	1
Dynlt1a	-0.454282	1
Klhl42	-0.380463	1
Ubxn6	-0.278672	1
Gm16083	-0.547363	1
A630001O12Rik	0.339913	1
Scarb2	-0.257968	1
Nop56	-0.105712	1
Gnpat	-0.394304	1
2210414B05Rik	-1.09529	1
Ufc1	-0.277375	1
Cnih1	0.159229	1
Xrcc6	-0.422489	1
9330133O14Rik	-0.70829	1
Gprasp1	0.117742	1
Atp13a1	-0.456755	1
Ldlrap1	-0.493456	1
Bag6	-0.434919	1
Sqor	0.716482	1
Gm15418	0.42994	1
Cisd1	0.167314	1
Stk11	-0.212411	1
Rhbdd1	-0.343208	1
Arhgap21	-0.294898	1
Msrb2	0.363259	1
Btbd2	-0.447758	1
Tesk2	-0.476072	1
Ctsd	-0.390424	1
C130036L24Rik	-0.834769	1
Zfp770	-0.495284	1
Gm11613	-0.552438	1
Ptpn12	0.176474	1
Mvb12a	0.109661	1
Aldh18a1	0.210163	1
Vps26a	-0.216052	1
Gm2296	-0.570328	1
Shmt1	-0.826595	1
Xndc1	-0.353473	1
Abcb1a	0.654139	1
Natd1	-0.519058	1
Art4	0.477441	1
Mrpl45	0.12823	1
Gad1	0.290175	1
E130317F20Rik	-0.803521	1
Eipr1	0.139761	1
Nup37	0.124103	1
Hip1r	-0.195716	1
Enoph1	0.305565	1
A3galt2	-0.878555	1
Ltn1	-0.230676	1
Shld3	-0.586586	1
Unc13d	0.167061	1
Sirt4	0.318612	1
Fhl3	-0.85017	1
Plbd2	-0.472276	1
Stard9	-0.807815	1
Gm26533	-1.28743	1
Ptdss1	-0.37941	1
Aurkb	0.61928	1
Syne2	0.225014	1
Gm57020	0.450628	1
Gpaa1	0.316711	1
Cdo1	-0.658026	1
Adgrl1	-1.20567	1
Trmt10b	0.188832	1
Ppp6r3	-0.129467	1
Csrp2	0.116601	1
Zc3h12a	-0.200198	1
Usp30	-0.525552	1
Rhbdd2	0.341985	1
Pex5l	-0.941622	1
Atxn7l3	-0.329897	1
Ap2a1	-0.398152	1
Pogk	-0.938632	1
Eno1b	0.481042	1
Tnfsf10	0.376543	1
Matk	-0.696556	1
Orc4	-0.240029	1
Zfp598	-0.416401	1
Got1	0.10144	1
Atad2	-0.179497	1
Smpdl3a	0.107	1
Lmbrd2	-0.435988	1
Mta2	-0.186075	1
Gramd1c	-0.778388	1
Ndufs5	0.119487	1
Cnpy2	0.138675	1
Wdr41	-0.357315	1
Arl4c	0.310378	1
Ppp1r13b	-0.212856	1
Ing5	-0.311048	1
Cox14	0.136874	1
9130004C02Rik	0.276549	1
Ndst2	-0.513957	1
Ppme1	-0.359353	1
Akirin2	-0.180411	1
Sympk	-0.351124	1
Cog2	-0.326128	1
Nr1h2	0.100537	1
Cox5b-ps	0.398347	1
Slc39a6	-0.460077	1
Ikbip	-0.541056	1
Ifi44	0.70538	1
Zfp938	-0.561083	1
Jtb	-0.213162	1
Cks2	-0.41395	1
Gtf2i	-0.309186	1
Gm10101	-0.957283	1
Ippk	-0.444074	1
Ptpmt1	-0.416851	1
Tug1	-0.271147	1
Nnt	-0.709519	1
Sit1	0.205614	1
4930481B07Rik	-0.891706	1
Sys1	-0.124821	1
Cdpf1	0.122154	1
Ezh2	-0.392658	1
Dnmt3a	0.128214	1
Ptp4a1	0.31419	1
Ppp4r3a	-0.112304	1
Dnmbp	-0.345813	1
Hsf2	-0.622452	1
Rfx3	-0.204257	1
Ilf2	-0.222924	1
H3f3aos	-0.71887	1
Larp4	-0.188382	1
Ypel5	-0.211401	1
Gm56488	-0.683319	1
Gadd45gip1	0.102752	1
Stard5	0.15418	1
Sh2d1a	0.5788	1
Cers6	-0.541672	1
Zbtb11os1	-0.545398	1
Slc35a1	0.203447	1
Rnf19a	-0.288894	1
Mfsd2b	-0.815038	1
Ifi213	0.54798	1
Gm16759	-0.99579	1
C1qtnf12	-1.03562	1
Vapb	0.10453	1
Rnaseh2a	0.125519	1
Epop	-0.755977	1
Pam	0.608418	1
Gm10644	0.436881	1
Tpcn2	-0.726943	1
Slc5a3	0.563644	1
Ghdc	0.308124	1
Zc3h15	-0.107461	1
Csnk1e	-0.454712	1
Cyth3	-0.451524	1
Zscan29	-0.406124	1
Slc25a42	-0.796389	1
Abhd5	0.273377	1
Mycbp	0.195936	1
Mtcp1	-0.674473	1
Sbf1	-0.38628	1
Marveld2	-0.40299	1
Dctn2	-0.250857	1
Ankrd10	-0.188238	1
Slamf7	0.16524	1
Shprh	-0.226079	1
Zfp39	-0.467271	1
Nme3	0.603968	1
Zfp729a	-0.311332	1
Tor1aip2	-0.174597	1
Cdkl1	-0.374482	1
Trip13	-0.785471	1
Btf3l4	-0.392757	1
Fbxo6	-0.422555	1
Igkv12-46	0.460254	1
Cab39l	-0.192931	1
Odf2	-0.267523	1
Shmt2	0.245295	1
Ighv1-14	0.747502	1
Il11ra1	-0.852284	1
Marchf2	-0.305726	1
Rcl1	-0.253335	1
Map7	-0.348493	1
Gm48226	-0.546057	1
Fgd6	-0.344155	1
Zfp90	-0.48008	1
Dhfr	-0.630354	1
Map4k1	0.115778	1
Cd8b1	0.372115	1
E130215H24Rik	-0.550601	1
Cep85l	-0.313015	1
Arhgef12	-0.406498	1
Ap3s2	-0.424104	1
Gm57214	0.628364	1
Gmeb1	0.102516	1
Kif20b	-0.286059	1
Mocs1	-0.788036	1
Eif2ak2	0.228923	1
Uap1l1	0.245658	1
Pigq	0.217365	1
Zup1	-0.114428	1
Rcor3	-0.39329	1
D6Wsu163e	-0.397846	1
Rprd1b	-0.268583	1
Mon1b	-0.512077	1
Ptrh1	0.658027	1
Zfp433	-0.616399	1
Cep170	-0.229276	1
Pigm	-0.395905	1
Jade1	-0.229982	1
Gm41409	-0.655856	1
Pramel12	0.182335	1
4930556J24Rik	-0.921191	1
9330175E14Rik	0.478376	1
Zfp12	-0.521419	1
Grn	0.407944	1
Fam136a	0.13839	1
Il6ra	-0.40797	1
Pdik1l	-0.360362	1
Wdr49	-0.908343	1
Zfp322a	0.117386	1
Map3k12	-1.00149	1
Slc35a3	-0.307871	1
Ttc17	-0.182028	1
Naa20	-0.276838	1
Ppp2r3a	-0.514366	1
Gm46961	0.42398	1
Tubb2b	0.584271	1
Unk	-0.349913	1
Impg2	-0.556943	1
Kif23	0.476339	1
Pygm	-0.556997	1
Osbpl5	0.269015	1
Dym	-0.263753	1
Gm46597	0.587984	1
Mlst8	0.383023	1
Pcm1	-0.106779	1
Trmt61a	0.391735	1
Casc1	0.553492	1
Dtx3	-0.450397	1
Rundc1	-0.467599	1
Ttf2	-0.528515	1
Prkab2	0.279032	1
Pcgf5	-0.325393	1
Gm28403	-1.07482	1
Foxred2	-0.664241	1
Nhej1	0.205408	1
Crot	-0.36459	1
Mef2d	-0.129199	1
Rab5a	-0.16775	1
Ntmt1	-0.308304	1
Trat1	0.68019	1
Mex3c	-0.261201	1
Sap30	0.129049	1
Cstf2t	0.141453	1
Gm10552	0.191082	1
Rwdd2a	-0.687325	1
Pcca	-0.237605	1
Polr3k	0.117167	1
Pou2f1	-0.108086	1
Ahnak	-0.398715	1
Kcnh5	0.689165	1
Gm46563	-0.41461	1
Gm16283	0.186116	1
Cyp20a1	-0.353428	1
4921507P07Rik	-0.897021	1
Traf5	-0.114043	1
D630008O14Rik	0.467377	1
Blzf1	-0.363811	1
Lurap1	0.576526	1
Micu2	-0.206994	1
Psat1	0.390372	1
Gm15492	-0.776979	1
Micall1	-0.368964	1
Polr2j	0.11864	1
9930111J21Rik1	0.137618	1
Cmc1	-0.490424	1
Lat	0.220482	1
Mcm7	-0.347154	1
Wls	-0.21731	1
Fem1a	-0.431222	1
Hectd3	-0.452363	1
Sumf1	0.14771	1
Tbx6	-0.904521	1
Tprkb	-0.34436	1
Garin5a	-0.79064	1
Eif4g1	-0.119486	1
Nudt14	0.182918	1
Lpar2	-0.751677	1
Lmln	0.531375	1
Gm28198	-0.523568	1
Ints14	-0.393392	1
Gcn1	-0.26615	1
Lfng	-0.493117	1
Ipp	-0.410425	1
Dnajb9	0.137026	1
1700080G18Rik	-0.783047	1
Tcf7l2	0.449544	1
Gm4285	-0.60411	1
Wbp4	-0.204435	1
Gm56791	0.546592	1
Gm5432	-1.07831	1
Nup85	0.136102	1
Txndc15	-0.350218	1
Mmgt2	0.162554	1
Prrc1	0.107968	1
C1galt1c1	0.124422	1
Cad	0.308713	1
Slx1b	-0.857537	1
4930509H03Rik	-0.498058	1
Ufl1	-0.22783	1
Sgta	0.156492	1
Xylt2	-0.739164	1
Adprs	-0.276109	1
Uxt	-0.368014	1
Slc38a6	-0.453559	1
Gm13091	0.199083	1
Ctdp1	-0.255218	1
Pgam5	-0.298737	1
Gmeb2	-0.238485	1
Klhl9	0.152988	1
Cdk10	0.214934	1
Cc2d1a	-0.564577	1
Fmr1	-0.196896	1
Zfp566	0.230452	1
Dpm2	-0.263353	1
Ift74	0.190694	1
Fbxo10	-0.771437	1
Eola1	0.166083	1
Fubp3	-0.454738	1
Unc50	-0.232114	1
Apip	-0.362505	1
Zfp119a	-0.429346	1
Atad5	-0.437226	1
Gm10509	-0.360377	1
Plec	0.118009	1
Gsto1	-0.62455	1
Wdr35	0.616229	1
Them6	0.137093	1
Plcxd2	0.203862	1
Rabep2	-0.219468	1
Phkg2	-0.238169	1
Frg1	-0.141	1
4930579G24Rik	0.593499	1
Nt5c3b	0.117831	1
Nacc1	0.161243	1
Gm16062	0.452055	1
Cnppd1	-0.245381	1
Gm57236	0.41954	1
Dop1b	-0.357516	1
Mmd	0.154731	1
Wdr55	0.173096	1
Gm37768	-1.17682	1
Ei24	-0.3773	1
Scrn3	-0.678955	1
Oas1b	0.563474	1
Ctsw	0.572959	1
Kpna1	0.133374	1
Elovl6	-0.663786	1
Cmip	-0.11785	1
St8sia6	-0.275106	1
Rab3gap2	-0.284472	1
Mtrf1l	-0.360932	1
Ppp2cb	-0.314319	1
Gm57385	-0.951077	1
Gm57399	-0.916502	1
Xk	0.179261	1
Nrf1	-0.160531	1
1700037H04Rik	0.152588	1
Lats1	-0.272975	1
Sart3	-0.287024	1
Chrac1	-0.220188	1
Frs2	-0.208929	1
A530041M06Rik	-0.665583	1
Arhgap27os3	0.151433	1
Iah1	0.104811	1
Eftud2	-0.243894	1
Mpzl3	0.18148	1
Fen1	-0.331541	1
Abl1	-0.345197	1
Fbxl2	-0.74819	1
Rnpep	0.103586	1
Kics2	-0.473392	1
Hspa9	-0.10596	1
Tnfrsf23	0.444885	1
Maml1	-0.256392	1
Tatdn3	-0.552567	1
Gm5617	-0.492282	1
Scpep1os	-0.698119	1
1700102P08Rik	0.399651	1
Prkch	0.36483	1
H2-T22	-0.11911	1
Blmh	-0.248778	1
Trim27	-0.202572	1
Ccar2	0.134203	1
Kif16b	-0.25785	1
Zmynd8	-0.158534	1
Tnpo2	-0.441858	1
Snhg18	0.580998	1
Atat1	0.361921	1
Fam98c	-0.424265	1
Pdss2	-0.211409	1
Manbal	-0.281403	1
Cryz	0.499047	1
Gm36459	0.32931	1
4933439K11Rik	0.627126	1
Urb2	-0.478851	1
Cabcoco1	0.476086	1
4930532G15Rik	0.319263	1
Slc22a5	-0.45111	1
Ccdc17	0.399992	1
Zadh2	-0.252731	1
Fam199x	-0.418287	1
Klc2	-0.380822	1
Adamts10	0.145396	1
Clcn7	-0.408608	1
Clip2	0.525335	1
Ddt	0.105514	1
Zfp775	-0.795346	1
Pde1b	-0.504757	1
Ifih1	0.32515	1
Stpg4	0.349062	1
Gm4566	0.490357	1
Fkbp11	0.297395	1
Gm45890	-0.444109	1
Gadd45g	0.240949	1
Ighv1-9	0.628435	1
Nubp2	0.127752	1
H3c6	-0.458927	1
Gm37305	0.434805	1
Prpsap2	-0.263093	1
Cdc20	-0.615971	1
Rnps1	-0.156278	1
Gm48678	-0.506057	1
Tmsb15b2	-0.492544	1
Itprid2	-0.256428	1
Prodh	-1.03986	1
Usp33	-0.245732	1
Gm15559	-0.626655	1
Aph1a	-0.275342	1
Tnfaip1	0.184881	1
Dop1a	-0.269957	1
Alg8	0.133968	1
Spryd7	-0.41438	1
Prmt2	0.184985	1
Irf2bpl	0.133935	1
Nudt19	0.109007	1
Epm2aip1	-0.357356	1
Zfp68	-0.2577	1
5730471H19Rik	0.317291	1
Gab3	-0.225058	1
Igkv1-117	0.442992	1
Grwd1	0.227018	1
Ppif	0.100853	1
Eid2b	-0.482443	1
Mthfsl	-0.228939	1
2010320M18Rik	-0.644169	1
Clptm1	-0.276656	1
Mib1	-0.330655	1
Glce	-0.473738	1
Dtwd1	-0.46615	1
Tlr6	-0.498417	1
Foxj2	-0.320209	1
Zfand2a	0.273042	1
Zfp593	0.152288	1
Haus4	-0.331487	1
Rnf4	-0.203402	1
Slc38a10	-0.319046	1
Gm39526	-0.576965	1
Nt5m	0.114456	1
Cgrrf1	-0.34154	1
Gpr89	-0.329352	1
Slc25a26	0.129553	1
5730480H06Rik	-0.376944	1
Zfp882	0.323373	1
Nvl	-0.227867	1
Gm57084	-0.413421	1
Zfp799	-0.436272	1
Zbtb4	-0.32704	1
Atp23	0.111249	1
Iqcn	0.424097	1
Zfp709	-0.39544	1
Prpf38a	-0.215575	1
Wiz	-0.425568	1
2310057M21Rik	0.112834	1
Hs3st3b1	0.300609	1
Ube2j2	-0.177888	1
Higd1a	-0.238113	1
Kdm4c	-0.135905	1
Ppm1g	0.127982	1
Surf6	-0.350159	1
Dpysl2	0.145224	1
Dapp1	-0.155392	1
Npc1	-0.364962	1
D330023K18Rik	-0.603323	1
Igkv3-4	0.726088	1
Ccr9	0.551397	1
Zfp874a	-0.472777	1
Ulbp1	0.262012	1
Tmem248	-0.229164	1
B4galt1	-0.226878	1
Jrk	0.56442	1
Cryl1	-0.378113	1
Dnajc4	-0.404081	1
Odad1	0.242557	1
Ist1	-0.215728	1
Zfp81	0.161473	1
Rnf24	0.186956	1
Extl2	-0.637767	1
Cracd	-1.18718	1
Rras	0.131946	1
Tlnrd1	0.259963	1
Akt2	-0.2726	1
Ubxn2a	-0.188861	1
2310015A10Rik	-0.333629	1
Gm4258	-0.433248	1
Ppp4r1l-ps	-0.291021	1
Gm45051	-0.419961	1
Mul1	-0.412478	1
Glrx	-0.470962	1
Pik3c3	-0.251089	1
Leng1	-0.345833	1
Srcap	-0.166603	1
Ap3m1	-0.289226	1
Ube2t	0.248284	1
Slc35a5	-0.400902	1
Mocs3	0.246443	1
Gm8066	-1.04677	1
Kmt5b	-0.121631	1
Slc25a44	-0.388557	1
Blcap	0.250168	1
Gm19497	-1.00125	1
Tmem218	-0.51949	1
Homez	-0.679451	1
Ggt5	-0.943971	1
Rsph3a	-0.65634	1
Ints1	0.215947	1
Wnt5b	-0.841426	1
Gm10138	-0.485042	1
Aldh4a1	0.429919	1
Pus3	0.101449	1
Gm14023	-0.719157	1
Hmgn3	0.265638	1
Spag1	0.484955	1
Nat8f1	0.364729	1
Tubb2a	-0.488367	1
Gm26621	0.707133	1
Prepl	0.109226	1
Insl6	0.293227	1
Slc48a1	-0.416612	1
A430073D23Rik	-0.479918	1
Bpnt1	0.159846	1
Ext2	-0.268221	1
Aen	0.141675	1
Slco5a1	-0.646999	1
Ighv2-9	0.695413	1
Zswim1	0.321499	1
Tomm70a	-0.173779	1
Grk2	-0.101007	1
Fbxw10	-0.595231	1
Eif4e3	0.191739	1
Gm20186	-0.270117	1
Entpd7	0.266118	1
Tmem184c	0.10501	1
Brd9	-0.235585	1
Snhg9	0.354944	1
Arid3a	0.137396	1
Slc24a5	-0.698663	1
2310022A10Rik	-0.462022	1
Pim3	-0.331326	1
Thoc3	-0.23032	1
Cops7b	0.135368	1
Vps41	-0.198299	1
Ap5s1	0.193619	1
Igf2bp3	-0.799317	1
Cdkn1c	-0.935037	1
Cmtm4	-0.996571	1
Phrf1	-0.236278	1
Mllt11	0.214257	1
Nceh1	-0.334058	1
Prcp	-0.241701	1
Map3k9	-0.462119	1
Gm56907	0.298604	1
Gm13594	-1.0587	1
Brix1	-0.16339	1
Cdkl4	-0.784378	1
Nutf2	-0.720332	1
Gm9856	-0.333188	1
Rasgrf2	-0.42838	1
Igkv12-44	0.316196	1
Pitpnm1	-0.386057	1
4930402F06Rik	0.711347	1
Tpra1	0.129304	1
Zbtb17	-0.397789	1
Zfp61	-0.430143	1
Gm36411	-0.848292	1
Slc2a6	0.563812	1
Colq	0.245634	1
Echdc3	-0.710711	1
Uck2	-0.628147	1
Gm27008	0.410681	1
Thumpd1	-0.245219	1
Flii	-0.196982	1
4921524J17Rik	-0.276307	1
Alg9	0.128744	1
Ice1	-0.165692	1
Anks1b	-0.860199	1
Zdhhc21	-0.311191	1
Fez2	-0.348764	1
Borcs7	-0.334972	1
Cwc25	-0.23877	1
Prim1	-0.413754	1
Bud31	-0.223321	1
B4galnt1	-0.150951	1
Acadl	-0.149009	1
Gm41331	-0.367687	1
Cd226	0.5064	1
Hdac4	-0.293345	1
0610009B22Rik	0.177029	1
Efcab8	-0.836418	1
Pigyl	-0.367464	1
Lasp1	0.139582	1
Gm10561	0.256927	1
Ubash3b	-0.261221	1
Snhg8	-0.143997	1
D030016M11Rik	0.226834	1
Zbtb46	0.497296	1
Gm5134	0.44654	1
Ttc33	-0.298415	1
Fbxl8	0.170987	1
Mast3	-0.319484	1
Aifm1	-0.329095	1
Fbxl22	-0.776186	1
Klhl28	0.101324	1
Gm56589	-0.806609	1
Gm45822	-0.869482	1
Dars2	-0.485369	1
2610306M01Rik	0.284694	1
Gm26740	-0.143624	1
Cstf2	-0.292453	1
Ighv1-4	0.749286	1
Cwc22	-0.19378	1
Zscan20	0.23495	1
A730061H03Rik	0.381432	1
1810044D09Rik	-0.82882	1
Lrrc41	-0.410025	1
Dsn1	-0.47047	1
Atg4c	-0.462378	1
Kif3b	0.107306	1
Zfp612	-0.826102	1
Ankmy2	-0.50791	1
Cand2	-0.808647	1
Anxa1	-0.26583	1
Gm7324	-0.981907	1
Ino80b	-0.289453	1
Slc7a6	-0.452744	1
Rab39	-0.283605	1
Ctbp1	-0.190996	1
Dennd6b	-0.492246	1
Mark4	-0.396294	1
Lrrc9	-0.79793	1
Scap	-0.390747	1
Chmp1b2	-0.356285	1
Rela	-0.25077	1
Boll	-0.494986	1
Hepacam2	0.196301	1
Smug1	-0.511616	1
Sh3bp5l	-0.517268	1
Slc41a3	0.501437	1
Tmc4	-0.741481	1
Abhd6	-0.377802	1
Zfp788	-0.483491	1
Decr1	0.101601	1
Gnaq	-0.211113	1
Adora2a	0.478164	1
Eif5a2	-0.707113	1
Galc	-0.595251	1
Smdt1	-0.180916	1
Slc25a23	-0.654222	1
Zfp825	0.112426	1
Csnk1d	-0.227101	1
Gpatch2	-0.237236	1
ENSMUSG00000121485	-0.322447	1
Uimc1	-0.164172	1
4931422A03Rik	0.495441	1
Prdm11	-0.380961	1
Zfp33b	-0.629861	1
Slc35c1	0.192817	1
Zfp955b	-0.327144	1
Tmod4	0.630698	1
Epb41l5	-0.525633	1
Mthfs	-0.289171	1
Klhl7	-0.335192	1
Tmem156	-0.278198	1
Gm15952	-0.524257	1
Abcd1	-0.31658	1
Zfp330	-0.183929	1
Gm56626	-0.321238	1
Nifk	0.100534	1
Aktip	-0.3841	1
Cbr1	0.139925	1
Nudt4	-0.35607	1
Nbdy	-0.457923	1
Sag	-0.487274	1
Cd9	0.487386	1
Slc20a2	-0.351102	1
Fam53a	-0.254358	1
Wdr13	0.293004	1
Ndst1	-0.408788	1
Dqx1	-0.852392	1
Gm36371	-0.617146	1
Gm7030	0.631061	1
Alkbh5	-0.199322	1
Dnaaf10	-0.350167	1
Phf10	-0.296012	1
Gm57034	0.128106	1
Zbtb5	-0.407344	1
Akap12	0.131656	1
Tmed8	-0.231002	1
Ddx31	0.117898	1
Gm9895	-0.542218	1
Mettl21a	0.424666	1
Tmem268	-0.496864	1
Dctpp1	0.176854	1
Ccdc22	0.14558	1
Coq10a	-0.372299	1
Pqlc3	0.221757	1
Gm26826	0.252204	1
Gm57352	-0.53525	1
Ddb1	-0.238586	1
Gm4890	-0.605642	1
Gm14168	-0.693974	1
Crnkl1	-0.197054	1
Tcp11l1	-0.695939	1
Ndufs6	0.108994	1
Gm14325	-0.480936	1
Chmp1a	-0.333542	1
Gm33843	0.416192	1
Gm17017	0.508377	1
Gm29642	-0.776754	1
Rybp	-0.208856	1
Rars2	-0.307011	1
Maf	-0.43278	1
C030037D09Rik	-0.629987	1
Rgs12	-0.770398	1
Dvl1	-0.374404	1
Tcp11	-0.722289	1
Zkscan1	-0.284809	1
Ccdc107	-0.297796	1
Atp8b4	0.345705	1
6430550D23Rik	-0.756092	1
Tnfrsf14	0.341294	1
Gm56860	-0.795267	1
Tmem161a	0.154389	1
Pofut1	-0.299899	1
Pex12	-0.526913	1
Gm49980	-0.49375	1
Zfp930	-0.365186	1
Homer3	-0.662997	1
Pfn2	-0.825377	1
Cdkl2	0.452722	1
Zfp14	0.437819	1
Dynlt2a2	-0.503066	1
Abhd13	-0.301237	1
Mitf	0.248665	1
Cd55b	0.164192	1
Sgo2a	-0.894855	1
B230354K17Rik	-0.639132	1
Arfgap3	-0.371125	1
Rbpj	-0.28638	1
Mfn2	-0.414477	1
Ganab	-0.247094	1
Naa80	0.160349	1
Gm16094	0.54354	1
Ighv2-6	0.813146	1
Mocs2	-0.373407	1
Rab3d	0.477743	1
Cln5	-0.286679	1
Gm56548	-0.730138	1
Usp36	-0.249657	1
Ppargc1b	-0.395353	1
Heg1	-0.107728	1
Gm16023	-0.281095	1
Jmjd8	0.439905	1
6230426M11Rik	-0.625265	1
Ap1g2	-0.37783	1
2900060B14Rik	0.3743	1
Spata2	-0.442423	1
Fam210b	-0.375093	1
Rdh5	-0.678417	1
Gtf2h5	-0.190935	1
Gtf3c1	-0.224324	1
Fbxo4	-0.290268	1
Slk	-0.196432	1
Thnsl1	0.121316	1
Pcyox1l	0.412655	1
Pias2	-0.185802	1
Il10ra	-0.101551	1
Gm15345	0.519628	1
Taco1os	-0.907345	1
Gm14858	-0.650458	1
Nfam1	-0.561954	1
Dlg4	0.691649	1
Klhl14	-0.278144	1
Mars1	0.183157	1
Tyw3	0.456487	1
Csrnp2	-0.834718	1
Arfip2	0.145319	1
Cep55	-0.570172	1
Srp68	-0.295146	1
Fbxo25	-0.495112	1
Mcm3	-0.257824	1
Ankrd9	0.217061	1
Zkscan8	-0.541002	1
Pals2	-0.163243	1
Zfp869	-0.164403	1
Idh1	0.303766	1
Slc25a33	0.109006	1
Polr3f	-0.26785	1
Kremen1	-0.51049	1
Tnip2	-0.320171	1
St6galnac4	-0.280175	1
H1f0	-0.75036	1
Smim19	-0.221064	1
Golph3l	-0.33435	1
Gm12992	0.766336	1
Hdgfl2	0.123902	1
Vmp1	-0.12187	1
Ptprs	-0.749145	1
Mrps31	-0.267548	1
Polr2m	-0.154962	1
Hadhb	-0.149297	1
Dnah6	0.496666	1
Ctu1	-0.753178	1
Zfp995	-0.279837	1
Ern1	-0.365526	1
Tmem201	-0.555574	1
ENSMUSG00000121456	-0.559973	1
Gm50196	-0.726824	1
Chmp3	-0.216544	1
Sbk1	0.122149	1
Dip2a	-0.424686	1
Pom121	-0.288477	1
Gm46430	-0.428323	1
Tjp2	-0.658709	1
0610043K17Rik	-0.378291	1
Dph5	-0.281251	1
Gal3st2b	-0.667764	1
Nkiras1	-0.335128	1
Slc25a12	-0.232861	1
Il20rb	-0.465634	1
Map3k10	-0.396433	1
Zfp473	0.552112	1
Gm57465	0.202491	1
Acpp	-0.342845	1
Prkcq	0.11496	1
Lyrm9	0.238169	1
Adck2	-0.426964	1
Polr1f	-0.124991	1
Ccnyl1	-0.517084	1
5031439G07Rik	-0.211475	1
Slc4a2	-0.361686	1
Slc25a24	0.236553	1
Nr6a1	0.197102	1
Crls1	0.112666	1
Potegl	-0.811023	1
Adpgk	-0.31608	1
Clcn1	-0.927314	1
Krt10	0.322116	1
Atp6v1e1	-0.218709	1
Stt3a	-0.222583	1
Ranbp10	-0.285396	1
Actn1	0.369078	1
Carmil2	-0.371579	1
Zfp113	-0.434204	1
Smg5	-0.26967	1
Dbt	-0.334564	1
5330439K02Rik	-0.52092	1
Cep250	-0.309506	1
ENSMUSG00000079808	0.458497	1
Stx2	0.149504	1
5430427G11Rik	0.114284	1
Gm20707	-0.676008	1
D130020L05Rik	-1.02686	1
Gm43138	-0.869756	1
Gm15283	-0.53808	1
Epcam	-0.628869	1
Insig2	-0.246107	1
Mkks	0.259013	1
Snhg15	-0.373275	1
Gm1043	-0.395149	1
Gm9889	0.31462	1
2510002D24Rik	-0.210405	1
Gm10501	-0.669938	1
AI597479	-0.445984	1
Il3ra	0.498992	1
Plod1	0.376409	1
Chst12	0.10108	1
Rab26	-0.644161	1
Gm28707	0.532532	1
Bltp2	-0.18489	1
Pbx2	0.191933	1
Smndc1	-0.126243	1
Zfp142	-0.44596	1
Pygo2	-0.456105	1
Slc23a2	0.111332	1
Ndc80	-0.441678	1
Gm10762	-0.525778	1
Gm37529	-0.727175	1
Zfp866	-0.373845	1
Gas8	0.588769	1
Lztr1	0.113939	1
Rbis	-0.223671	1
Cox15	-0.39669	1
Grik3	-0.505207	1
C530020B09Rik	-0.575079	1
Rrp8	0.130947	1
Wdr45b	-0.227603	1
Zbtb49	-0.438589	1
Samd1	0.210744	1
1700056E22Rik	0.484538	1
Suv39h2	0.321177	1
Mks1	-0.440615	1
Ric8b	-0.296881	1
Mrpl16	-0.288577	1
Rdx	-0.149411	1
Zbed5	-0.458644	1
Mzt1	-0.193614	1
Rab12	-0.309305	1
Plagl2	-0.347521	1
Gm12159	-0.83181	1
Zfp397	-0.264692	1
1700029H14Rik	0.106933	1
Gm57269	0.269358	1
Fbxo42	-0.276659	1
Sp2	-0.246886	1
Gm42595	-0.816388	1
Ptar1	-0.278784	1
Dcaf6	-0.266699	1
Pik3cb	-0.524731	1
Gm49164	0.505282	1
Ndufaf7	-0.320034	1
Rps6ka1	0.10894	1
Vezt	-0.30125	1
Palb2	-0.485058	1
Sgsm2	-0.553435	1
Tspyl1	0.105115	1
Apeh	0.124611	1
Sorbs3	0.309406	1
Zfp493	0.491871	1
Nudt22	-0.572902	1
Tenm4	-0.646401	1
Utp15	-0.224007	1
Lrpprc	-0.238024	1
Xkr8	0.462116	1
Gm49463	-0.844666	1
4833418N02Rik	-0.580865	1
Nmral1	0.228568	1
Oser1	-0.128418	1
Ppil6	-0.715513	1
Gm17745	-0.535046	1
Ccser2	-0.197215	1
Timm22	-0.267583	1
Mief2	-0.764221	1
Chpf2	-0.381878	1
Mxra8	-0.623396	1
Gm56783	-0.541909	1
Nfkbil1	-0.348961	1
Tmem30a	-0.106058	1
Bop1	-0.325342	1
Slc22a15	0.182208	1
4930578M01Rik	0.18201	1
Hmgxb3	-0.307967	1
Cand1	-0.238911	1
Sco1	-0.463672	1
Slc38a7	-0.413886	1
Spn	0.42711	1
Zyx	0.131669	1
Gm43581	0.60272	1
Tmem38a	-0.748173	1
Gm20753	0.602304	1
Nelfe	0.159322	1
Ric8a	-0.302862	1
Fbxo30	-0.354921	1
Rnpepl1	-0.291512	1
Trp53bp2	-0.318494	1
Mfsd3	-0.613106	1
Ctdsp1	-0.269694	1
Orai2	-0.206113	1
Gm38293	-0.705604	1
Rtn4ip1	0.17537	1
Skic2	-0.32361	1
Lactb2	-0.355847	1
Tor4a	0.236483	1
Fam83d	0.552574	1
4921531C22Rik	-0.6202	1
Myo6	0.467582	1
Lrrc75a	0.353261	1
Klhl21	-0.562952	1
Aatf	-0.175452	1
2310009B15Rik	-0.386129	1
Msto1	-0.477178	1
Fam118a	-0.408732	1
Rhot2	-0.269733	1
Trim47	0.288318	1
R3hdm2	-0.123233	1
Bola3	-0.256368	1
Tnfrsf1b	0.125547	1
Slc19a2	-0.639139	1
Gm57017	0.406106	1
Zfp59	-0.547541	1
Dffb	-0.37126	1
Ak8	0.441605	1
Dolpp1	0.163562	1
Gm57337	0.133083	1
Pacc1	-0.417139	1
Tnks1bp1	-0.457035	1
Atp6v1h	-0.15753	1
Zpbp2	-0.633049	1
Plekhm2	-0.373037	1
Gm57323	0.182418	1
Prkra	0.179485	1
Ate1	-0.174767	1
Ankrd39	-0.355597	1
Zfp773	0.561757	1
Lsm1	-0.201003	1
Bard1	-0.685307	1
Ascc1	-0.363688	1
Ifit3	0.371748	1
Abraxas1	-0.364006	1
Gpr137b	0.186242	1
Ccdc181	0.181262	1
BC051226	0.22399	1
Kcnn4	0.476863	1
Cdnf	0.423303	1
Gm47467	-0.627579	1
Bhlhe41	-0.444257	1
Prpf4	-0.244513	1
Cmtr2	-0.397572	1
H2bc27	0.224977	1
Hibadh	-0.193596	1
Amz1	0.505309	1
Zfp46	-0.549452	1
Mir142hg	0.153358	1
Ogg1	0.134841	1
1110035H17Rik	-0.591672	1
Slc30a6	-0.387413	1
Gm13184	-0.659992	1
Specc1l	-0.186048	1
Gm56904	0.249548	1
Pabpc1l	-0.789198	1
Tedc1	0.37345	1
Nup93	-0.281182	1
Gm42658	-0.58388	1
Zfp235	-0.488153	1
Zfp677	-0.468126	1
Ero1b	0.145183	1
Pycr2	-0.243856	1
Tmem170b	-0.396657	1
Fkrp	0.176229	1
Wdr77	0.110031	1
9130230N09Rik	0.458426	1
Gm5608	0.424653	1
Txnl4b	0.295915	1
Ndufaf6	0.110008	1
Arcn1	-0.144382	1
Emc3	-0.172912	1
Tmem17	0.246175	1
Zfp180	-0.299258	1
Fam219b	0.142152	1
Gtdc1	-0.139404	1
Zfp516	-0.385506	1
Casp8ap2	-0.203358	1
Slc25a46	-0.263467	1
Srek1ip1	-0.347956	1
Cluh	-0.405565	1
Dus4l	-0.419822	1
Trappc9	-0.199305	1
Gm56952	-0.745376	1
Gm49189	-0.64009	1
Ddx52	-0.149189	1
Gm39150	-0.623954	1
E2f1	-0.739175	1
Nmb	0.23284	1
Gm17036	-0.66605	1
Tab3	-0.307029	1
Zfp317	-0.29619	1
Lncppara	-0.462016	1
Zfp628	-0.449263	1
Stard6	-0.514991	1
Slc35e1	-0.323907	1
Engase	-0.683716	1
Gpsm1	-0.506048	1
B4gat1	0.333536	1
4632404H12Rik	-0.517604	1
Zpbp	-0.432921	1
Dvl3	-0.369836	1
Polr3g	-0.295275	1
Gm39321	-0.241174	1
Ydjc	0.394619	1
Noxred1	-0.448377	1
C330013E15Rik	-0.776428	1
Hipk3	-0.23545	1
Rnf26	-0.534858	1
Nkg7	0.340014	1
Fanca	-0.533438	1
Idh2	0.106376	1
Anapc4	-0.201418	1
Tead2	-0.719917	1
Ttc8	0.292065	1
Cenpo	-0.332622	1
Def8	0.472989	1
Phf20	-0.111008	1
Fbxw17	0.197509	1
Med16	-0.25008	1
Nat10	0.129269	1
Gm28375	-0.617757	1
Ust	0.370406	1
Mrps30	-0.30888	1
Itprip	-0.310053	1
Rab1a	-0.152099	1
Tpk1	-0.225808	1
Wfs1	-0.776621	1
Nthl1	0.268024	1
Tacstd2	0.34115	1
B430306N03Rik	-0.451946	1
Dynlt1b	-0.421478	1
Xylb	-0.70493	1
Bcorl1	0.269542	1
Ccdc62	-0.438682	1
Edem3	-0.222591	1
Zxdc	-0.334249	1
2310022B05Rik	-0.452622	1
Qtrt2	0.178634	1
Gtpbp2	-0.157476	1
Hal	0.267934	1
Zfp58	0.195696	1
Mtfr1	-0.336551	1
Rnaset2b	0.238592	1
G2e3	-0.317213	1
Pccb	-0.320791	1
Hmgcl	-0.203608	1
Gstm4	-0.68623	1
Ccnb1ip1	0.215171	1
Zfyve21	0.121526	1
Phldb3	-0.439802	1
1700016P03Rik	0.381999	1
Atad3a	-0.25427	1
Dock5	0.384814	1
Gnl1	-0.289696	1
Faah	-0.551203	1
St6galnac6	-0.564096	1
Fdxr	0.104137	1
Hmgcll1	-0.680762	1
Keap1	-0.24831	1
Ndufb4	-0.218134	1
Gm27017	0.291357	1
Myzap	-0.52978	1
Rbm34	-0.172516	1
Gm12462	0.338429	1
Dnajc16	-0.390907	1
D2hgdh	0.231237	1
Hdhd5	-0.306488	1
Slc36a4	-0.735924	1
Fmo5	-0.371121	1
Emc7	-0.221997	1
Gm26759	0.294716	1
Mpg	-0.277705	1
Pdcd5	-0.181544	1
Dus3l	-0.281859	1
Rhot1	-0.245858	1
Coa8	-0.28458	1
Gm43625	-0.6419	1
Nutf2-ps1	0.144685	1
Gm56719	0.485455	1
Pip4p2	-0.443434	1
Gm27201	-0.513465	1
R3hcc1	-0.35483	1
Trmt44	-0.450889	1
Abca2	-0.503241	1
4930412M03Rik	-0.779325	1
Exo5	0.220866	1
Fabp12	-0.895085	1
Ugdh	-0.312233	1
Tspan2	0.102737	1
Ublcp1	-0.113199	1
Mfsd5	0.130779	1
Adrm1b	-0.654425	1
Gng5c	0.262663	1
Slc12a7	-0.516083	1
Eva1b	0.252639	1
Chpf	0.272018	1
Map7d1	0.106261	1
1700052K11Rik	0.147248	1
Utp20	-0.194386	1
Fpgs	-0.395562	1
Prmt6	0.119821	1
Zfp781	-0.695059	1
Zscan2	-0.522729	1
Amd2	-0.711218	1
Mta1	-0.344209	1
Wdr5b	0.235221	1
Nckipsd	-0.423203	1
Gm43464	-0.585664	1
Zfp329	-0.262153	1
Faim	-0.242281	1
Yaf2	-0.156195	1
Casp9	-0.310065	1
Rundc3b	0.367142	1
Cep85	-0.327649	1
Avpi1	-0.565437	1
Pyroxd1	-0.311321	1
Pcna	-0.130062	1
Rdh11	-0.304536	1
Tmem198b	-0.546946	1
Trim30c	0.197173	1
Gfm2	-0.23579	1
Tmem116	-0.854641	1
Gm9484	0.243436	1
Eif4b	-0.15689	1
Rsph3b	-0.559015	1
Hint2	-0.27593	1
Arhgap39	0.14488	1
Ccnb2	0.408498	1
Gnmt	-0.627948	1
Akt1s1	-0.343562	1
Clip1	-0.321715	1
Gaa	-0.372991	1
Tbc1d22b	-0.365789	1
Mier3	-0.243402	1
Tmed3	-0.362823	1
Rmdn2	0.329484	1
Gm17484	-0.629835	1
Gm11175	0.162438	1
Fam221a	-0.87812	1
Borcs5	-0.373051	1
Gm7160	-0.599486	1
Gm57304	0.279254	1
Golim4	-0.365405	1
Zfp64	-0.265737	1
Fam122b	-0.465639	1
Wdr53	0.115137	1
Spaca9	0.236238	1
Chp1	-0.236923	1
Vcpip1	-0.154855	1
Pgm1	-0.354945	1
Polr1has	0.215276	1
Gm6297	0.384711	1
Nudt7	0.237865	1
Cdc42bpb	-0.593323	1
Pdxk	-0.379391	1
Pex14	-0.23143	1
Carhsp1	-0.399784	1
C330011M18Rik	0.255619	1
Ttc28	-0.173991	1
Dhcr7	0.164165	1
Zc3h18	-0.137477	1
Or5b21	-0.63654	1
Snx14	-0.38108	1
Gm17344	0.272304	1
Slc12a3	-0.565804	1
Gse1	-0.236228	1
Asah1	-0.338926	1
Gm14167	-0.687941	1
Dync2i1	0.171049	1
Tmed7	-0.184076	1
Gm11520	-0.550539	1
Acy1	0.173094	1
Parp2	-0.152088	1
Gm27003	-0.360878	1
Kbtbd8	-0.566453	1
Gm12655	-0.384607	1
Gid4	-0.258945	1
Cnbd1	0.252591	1
Gm39929	0.349743	1
Gm13012	0.229508	1
Mgat4b	-0.399948	1
Pnpo	-0.325709	1
Nr2f6	-0.392494	1
Jmjd7	-0.372434	1
Tgfbr3l	-0.874851	1
Nptn	-0.112135	1
Trps1	-0.264415	1
Vps9d1	-0.366776	1
Trp53i13	-0.438806	1
Asb7	-0.26402	1
Crip3	0.470353	1
Hcfc2	-0.255686	1
Idua	-0.47697	1
Cenpq	-0.215442	1
Efcab11	-0.677786	1
Trmu	-0.369341	1
Tor3a	-0.217545	1
Ranbp3	-0.2392	1
Otub2	-0.721639	1
Gm57288	0.309667	1
Abcb1b	0.318035	1
Supt5	-0.145774	1
Abhd10	-0.264466	1
Atf5	0.220026	1
1810014B01Rik	0.214652	1
5430405H02Rik	-0.336588	1
Mpv17l2	-0.258418	1
Zc3h12c	0.43063	1
Thap4	-0.391474	1
Skp2	-0.634867	1
Mast2	-0.267373	1
Zfp2	-0.586642	1
Naa35	-0.169271	1
Trappc11	-0.255878	1
Gm43329	0.370542	1
Ccdc28a	-0.275444	1
Gpr146	-0.294917	1
C030034I22Rik	-0.327319	1
Dram2	-0.199108	1
Gm28187	-0.630543	1
8430429K09Rik	-0.395907	1
Scd2	0.174431	1
Klk8	0.405657	1
Vps25	0.310171	1
Hs6st1	-0.323374	1
Snip1	-0.273652	1
Gm2093	0.469064	1
Eya1	-0.401067	1
Atosb	-0.456764	1
A630066F11Rik	-0.588453	1
6330562C20Rik	0.311085	1
Endog	-0.262578	1
Zfhx2	0.13619	1
ENSMUSG00000121319	0.268503	1
Pgd	-0.275621	1
Nmd3	-0.181048	1
B230217O12Rik	-0.519016	1
Tube1	-0.564763	1
Txndc11	-0.134858	1
Kbtbd11	0.236038	1
Gorab	-0.333601	1
Abcb9	0.311769	1
Bspry	-0.570319	1
Mroh1	-0.305764	1
Ggnbp1	0.303794	1
Cacfd1	-0.263459	1
Tlr7	0.191029	1
Cib2	-0.612718	1
Slc31a2	0.205499	1
Fbxo7	-0.243778	1
Xpo5	-0.267154	1
Slc2a13	0.10748	1
Sesn2	-0.664524	1
Tnk2	-0.316083	1
Foxred1	-0.310322	1
Hlcs	-0.142781	1
Cr1l	0.15973	1
Trim44	-0.13918	1
Sap30bp	-0.239319	1
Igkv1-135	0.177032	1
Ccdc6	-0.231448	1
Gm44777	0.461202	1
Taf1	-0.102703	1
Ssbp1	-0.156718	1
Npepl1	-0.306845	1
Rslcan18	0.283711	1
Acvr1b	-0.391977	1
Meis3	0.388767	1
Rmnd5b	-0.207733	1
Zfp874b	-0.322361	1
Bms1	-0.165269	1
Serpinb7	-0.736799	1
Gm568	0.358198	1
Pecr	-0.519203	1
Fzr1	-0.359849	1
G6pc3	-0.286401	1
Slc7a7	-0.444393	1
A230083N12Rik	-0.687056	1
Far1os	-0.535579	1
Zfp655	-0.193843	1
Mtrf1	-0.504248	1
Zfp964	-0.520654	1
Sfxn1	-0.200176	1
Gtf3c4	-0.368339	1
Gm26665	-0.727709	1
9430060I03Rik	-0.704901	1
Crim1	-0.421061	1
Gm8251	-0.46875	1
Gm56494	-0.460206	1
Fig4	-0.21309	1
Leng8	-0.233725	1
Gm10125	-0.655874	1
Slfn9	0.140354	1
Slc39a14	-0.501906	1
Alkbh2	0.147777	1
Dag1	-0.29773	1
Rnf227	0.277092	1
Zfp507	-0.167202	1
Dock7	-0.652036	1
Dennd2d	-0.201012	1
6430590A07Rik	-0.375082	1
Mrpl40	-0.263904	1
Selenoi	-0.298635	1
Ube2d-ps	-0.25876	1
Acbd4	-0.408283	1
Rassf6	-0.617506	1
Ero1a	-0.359246	1
Nat2	-0.28909	1
Gm56576	0.270457	1
Ctbp2	-0.664194	1
Erc1	-0.231114	1
Ppp1r2	-0.101318	1
Capn15	-0.216756	1
Gys1	-0.407846	1
Tax1bp3	0.158336	1
Lipe	-0.253396	1
Tgfbrap1	-0.354311	1
Pank4	-0.246219	1
4931403E22Rik	-0.706548	1
Ighv5-12	0.428339	1
Gm48505	0.307144	1
Nipal3	-0.272818	1
Iscu	-0.184814	1
Tmem250-ps	-0.485808	1
Uqcc5	-0.309979	1
Fance	-0.265386	1
Gm57030	0.200605	1
Asl	0.233978	1
Zfp239	0.160246	1
Hmgn2-ps	0.266041	1
Sel1l	-0.201215	1
Rdh14	-0.253679	1
Shb	-0.669175	1
Mcm3ap	-0.24357	1
B3gnt7	0.104863	1
Unc5cl	-0.367912	1
Hltf	-0.12574	1
Fbxl14	-0.239939	1
Usp31	-0.270509	1
Stat5a	-0.241026	1
Dolk	-0.34819	1
Dlgap5	-0.489517	1
Psmd3	-0.218327	1
Papolg	-0.179932	1
Eif4e2	-0.15085	1
Mospd1	-0.301574	1
Bcl7b	-0.139741	1
Scai	-0.196603	1
Mcat	-0.333161	1
Pard6a	-0.431912	1
Socs7	-0.31003	1
Iqsec2	0.502272	1
Vac14	-0.282465	1
Zfp82	0.126864	1
Pibf1	-0.146047	1
Klhl8	-0.373293	1
Zfp275	0.121061	1
4921515G04Rik	-0.467676	1
Tg	-0.657308	1
Itpripl1	0.212774	1
Ubqln4	-0.354134	1
Rgp1	-0.440344	1
Rab40c	-0.334264	1
Nucb1	-0.272555	1
Zfp607a	-0.339656	1
Bid	0.129427	1
Abcc5	-0.341484	1
Cdk5rap1	-0.402189	1
Gm50340	0.280743	1
Ints9	-0.21259	1
Ccnf	-0.655403	1
Tgfbr3	0.233908	1
Pxn	-0.314082	1
Mcm5	0.108375	1
A530017D24Rik	-0.48376	1
Zfp948	0.278255	1
Ipo13	-0.377739	1
Stk25	-0.26593	1
Neurl4	-0.32696	1
Dcaf1	-0.243477	1
Ddah2	-0.591645	1
Diaph3	0.398557	1
Arl4d	-0.712478	1
Cnot11	-0.221591	1
Depdc1a	-0.473153	1
Mphosph8	-0.126433	1
Amer1	-0.415224	1
Daglb	-0.403543	1
Zbtb8a	-0.464636	1
Cep128	-0.215047	1
Ggh	0.24702	1
Gm16001	-0.651377	1
2810001G20Rik	-0.603312	1
Cnksr3	-0.305974	1
Smyd5	-0.372671	1
Steep1	-0.284525	1
Rab2b	-0.26419	1
Ppwd1	-0.189947	1
Klhl36	-0.308253	1
Grsf1	-0.227469	1
Phc1	-0.296707	1
Fbxw5	-0.290049	1
Bicra	-0.182791	1
Smim13	-0.333656	1
D530017H19Rik	0.262319	1
Pcgf3	-0.227854	1
Dhx8	-0.153042	1
Thap7	-0.250801	1
Mcoln1	-0.286	1
Arl5a	-0.193773	1
5430416N02Rik	-0.36434	1
Gxylt1	-0.191189	1
Ninl	-0.535139	1
Zswim9	-0.453136	1
Gm20033	-0.58564	1
Efhd2	0.115391	1
Fadd	0.125997	1
Cndp2	-0.265182	1
Tmem86a	-0.492729	1
B230303O12Rik	-0.503503	1
Glrx5	-0.181907	1
Bbs4	0.136828	1
Pdap1	-0.19649	1
Mtfr1l	-0.217181	1
Gnb1l	-0.41076	1
Usp28	-0.232234	1
Abcb10	-0.349148	1
Eif4ebp3	-0.362011	1
Slc25a39	-0.204192	1
Zfp248	0.353811	1
Atxn7l1	-0.180288	1
Gm39556	0.240217	1
Chtf8	0.306475	1
Fanci	-0.548511	1
Fam207a	-0.274279	1
Sec24d	-0.455962	1
Ptpn21	-0.457797	1
Ncaph2	-0.210036	1
Gm12840	-0.538013	1
Gm15777	-0.608162	1
Tox	0.110768	1
Zfp78	0.248823	1
Nol8	-0.190939	1
1110065P20Rik	-0.306397	1
Spast	-0.188857	1
Ap1m2	0.18434	1
Rnf44	-0.222331	1
Twf1	-0.189418	1
Acd	-0.189037	1
Kdm6bos	0.188037	1
Gigyf2	-0.115803	1
Ncln	-0.320092	1
Msrb3	-0.594691	1
Sipa1l1	-0.142125	1
Hook3	-0.128887	1
Gm35154	-0.527916	1
Gm6034	0.235717	1
Bhlhb9	-0.369062	1
Or2v1	-0.433705	1
Tnrc18	-0.216018	1
Atp6v0e2	-0.710222	1
Gtf2f2	-0.195406	1
Garre1	-0.152786	1
Chml	0.219295	1
Mthfr	-0.469219	1
Foxo3	-0.224982	1
Polr1c	-0.270837	1
Zmat3	0.128724	1
Smn1	-0.187678	1
Slc52a2	0.231829	1
Slc25a29	0.431609	1
Pik3r3	0.17618	1
Appbp2os	-0.440375	1
Kmt2d	-0.192708	1
BC024978	0.196509	1
Pcgf1	-0.383336	1
Clcc1	-0.275369	1
Gm10033	-0.229615	1
Exoc7	-0.26559	1
Ccdc88a	-0.197718	1
Tmem175	-0.293707	1
Jmjd4	-0.282925	1
Nufip1	-0.135425	1
Ubxn8	-0.293378	1
Gm29994	0.156271	1
Tdg	-0.241943	1
Gm33370	0.164098	1
Gm56997	-0.433536	1
Rasd1	0.577276	1
Zfp958	-0.226639	1
Farp1	-0.517656	1
Ciao3	-0.307971	1
Tspear	-0.695069	1
Zfp954	0.13206	1
Zmym3	-0.340775	1
Ptpn11	-0.166674	1
Dpagt1	0.113181	1
Rtl8b	0.208006	1
Hspa2	-0.354291	1
Ncapd2	-0.407024	1
Dnmt3b	-0.313926	1
Tlcd3a	0.159135	1
Aldh3a2	-0.316797	1
Myo7a	-0.587275	1
Qpctl	-0.434923	1
Gm10131	-0.43884	1
Rcbtb2	-0.303011	1
LTO1	-0.254369	1
Nek8	0.113164	1
8030462N17Rik	-0.21479	1
Get1	0.365071	1
Dennd10	-0.23422	1
Gm49864	-0.474212	1
Msh5	-0.304111	1
Naxd	-0.231457	1
Usp16	-0.103355	1
Carm1	-0.27317	1
Rab6a	-0.157937	1
Gm26549	-0.349782	1
Actr1b	-0.253041	1
Vegfb	-0.281425	1
Tmem106a	-0.603544	1
Pafah1b2	-0.22536	1
Efcab14	-0.175016	1
Hmg20b	-0.158759	1
BC055324	-0.465307	1
Pck2	-0.226307	1
Flot1	-0.402641	1
Fbxw4	-0.251215	1
Poldip2	-0.282991	1
Cd99l2	-0.426099	1
Slc2a9	0.136767	1
Wdr45	-0.265774	1
Nlrp10	0.141177	1
Smc3	-0.10564	1
Mlycd	-0.288998	1
Dnaaf2	-0.248655	1
Wrap53	-0.389934	1
Dvl2	-0.340257	1
Trim34b	0.142747	1
Zfp839	-0.24805	1
Pon2	-0.190616	1
Vps72	-0.192684	1
Ampd2	0.254373	1
Igbp1	-0.145883	1
Abcf1	-0.124716	1
Msl3	-0.235033	1
Cnst	-0.342337	1
Mtbp	-0.279609	1
Gca	-0.423539	1
Gm57464	-0.582256	1
Limk1	0.292041	1
Cluap1	-0.192145	1
Xpc	-0.32873	1
Nit2	-0.311044	1
Camkmt	-0.283788	1
Gm11423	-0.54166	1
Gm57245	-0.504591	1
Cfap97	-0.175493	1
Cnnm2	-0.457703	1
Zfp410	-0.280469	1
5930411N13Rik	-0.750369	1
Smim10l1	-0.198492	1
Wdr7	-0.170115	1
Fahd1	-0.56457	1
Polrmt	-0.415523	1
Zfp202	-0.703184	1
Cyp4f16	0.297532	1
Mfsd4a	-0.47914	1
Rfxap	-0.222458	1
Creld1	0.269134	1
Tmem18	-0.386517	1
Caprin2	-0.450388	1
Rab33b	-0.266787	1
Rassf7	-0.398448	1
Crtap	0.222188	1
Rreb1	-0.142865	1
Tmem216	-0.359065	1
Mylpf	0.218057	1
Smpd4	-0.316614	1
Elmod2	-0.331292	1
Katnb1	-0.553807	1
Gm17160	0.122636	1
Phf2os1	-0.580619	1
Gm20682	0.307564	1
Mettl26	-0.201461	1
1700123O20Rik	-0.214776	1
Siah1a	-0.228667	1
Hbs1l	-0.161396	1
Shf	-0.462428	1
Gtpbp1	-0.241686	1
Recql	-0.194694	1
Gpank1	-0.241713	1
Ddx1	-0.194466	1
Hsd17b7	0.161497	1
Gm56977	-0.737197	1
P2rx7	-0.486429	1
Cfap418	-0.344087	1
Tmem81	0.284563	1
Yes1	-0.438652	1
Ddx51	-0.393583	1
Tnfrsf4	-0.536565	1
Rhbdf1	0.306318	1
Fbxl18	-0.481389	1
4930429F24Rik	-0.512193	1
Fbxw7	-0.143678	1
F8a	-0.278441	1
Zc3hc1	-0.318226	1
A430046D13Rik	0.306679	1
Plin3	0.138981	1
Brme1	-0.690955	1
Entpd6	-0.265231	1
Gm34006	0.305328	1
Gm21814	0.366792	1
Gm52870	-0.490496	1
Laptm4b	-0.705658	1
Hebp1	0.243443	1
Repin1	-0.48374	1
Myo10	0.210361	1
Serpinc1	-0.611266	1
A930001M01Rik	-0.591146	1
Lrmda	-0.861266	1
Cables1	0.247302	1
Abhd17c	-0.316815	1
Nt5dc3	-0.253483	1
Elp1	-0.23661	1
Mri1	-0.314656	1
Isoc2a	-0.432176	1
Zfp85	-0.385288	1
Zfp932	0.108415	1
Tex2	-0.425131	1
Ccdc82	-0.120333	1
Ift88	-0.351427	1
Alg11	-0.312837	1
Pde4d	-0.431636	1
Abhd2	-0.197718	1
Nme7	-0.284959	1
Selenoo	-0.29493	1
Tex30	-0.23529	1
Rab27a	-0.401302	1
Gm57078	0.394682	1
Uchl5	-0.156082	1
Per2	-0.355071	1
Inppl1	-0.388179	1
Smim3	-0.339889	1
Zfp953	-0.29771	1
Llgl1	-0.357367	1
Osbpl7	-0.25391	1
Prkar2a	-0.34304	1
Pim1	0.153881	1
Ctr9	-0.201784	1
Retreg2	-0.182193	1
Oat	-0.1687	1
Trnau1ap	-0.182189	1
Haus1	-0.390657	1
Chrnb1	0.334454	1
Zfp523	-0.361533	1
Atp7a	-0.258386	1
Rad54l2	-0.206977	1
Tmem86b	0.169496	1
Wdr3	-0.154962	1
Gm35417	0.147483	1
Golga3	-0.219466	1
Lars	-0.155788	1
Gcfc2	-0.31124	1
Agrp	0.158321	1
Pdcd11	-0.18426	1
Lins1	0.108562	1
Mtor	-0.178165	1
Zdhhc13	-0.119293	1
Mrpl33	-0.22373	1
Setd7	-0.224671	1
Tgif2	0.119566	1
Slc37a3	-0.270267	1
Pomk	0.169389	1
Rab11fip1	-0.297085	1
Mtch2	-0.123537	1
Cs	-0.141437	1
Tle1	-0.286192	1
Ess2	-0.305878	1
Ccl5	0.394504	1
Mcm6	-0.287698	1
Dcaf13	-0.170267	1
Tsx	-0.669462	1
Rom1	-0.584764	1
Elp5	-0.185222	1
Phf19	0.230664	1
Ppp1r3f	-0.554298	1
Rragd	0.195676	1
Dnajc28	-0.523265	1
Glt28d2	0.299101	1
Prnp	-0.488704	1
A430018G15Rik	0.287088	1
Pttg1ip	-0.204512	1
Gatad1	-0.195018	1
Cenpi	-0.573936	1
Lss	0.311443	1
Tnip1	-0.195481	1
Zfp267	-0.395206	1
Dcaf5	-0.171398	1
Zfp526	-0.555918	1
Stk35	0.25352	1
Prkcz	-0.327285	1
4933406P04Rik	0.146671	1
Pop1	0.196916	1
Cip2a	-0.429265	1
Hycc1	-0.175778	1
Lyrm7	-0.539472	1
Castor1	-0.445803	1
Lipo3	0.213197	1
Hsd17b11	-0.223244	1
4732491K20Rik	-0.708699	1
Slfn3	-0.278181	1
9930104L06Rik	-0.389221	1
Cnot3	-0.138995	1
Dhx29	-0.195645	1
Pip4k2b	-0.267775	1
Tent5a	0.140649	1
Upf1	-0.213435	1
Gss	-0.402142	1
Gm5431	-0.552253	1
Uso1	-0.176306	1
Gapvd1	-0.113723	1
Klhl25	-0.535835	1
Gm32934	-0.609997	1
Spns3	0.19182	1
Ap5m1	-0.21508	1
Tpcn1	-0.284095	1
Adk	-0.193402	1
Cit	0.404162	1
Caml	-0.264531	1
Ehmt1	-0.110919	1
Stimate	-0.235055	1
Scg5	0.287904	1
Gm56602	-0.508869	1
Pdxp	0.10841	1
Zfp41	-0.555789	1
Coro1c	-0.300624	1
Rrs1	-0.192599	1
Slc10a3	0.138089	1
H2ac22	-0.526383	1
Clybl	-0.451462	1
Tet3	-0.134767	1
Ints13	-0.220503	1
Hmga2-ps1	0.32382	1
Ndnf	0.31784	1
Chrna9	-0.730315	1
Inf2	0.27488	1
Nemp1	-0.266832	1
Mrps18c	-0.200298	1
Prr7	-0.276866	1
Sorcs2	-0.493622	1
Gm57459	0.288964	1
Taf1c	-0.252449	1
Heatr3	-0.316192	1
Ogfrl1	-0.422771	1
Ubqln2	-0.251317	1
Isoc2b	-0.61866	1
Gm57263	-0.600848	1
Pgm2	0.133824	1
Mtrr	-0.34246	1
Zdhhc16	-0.318184	1
B130055M24Rik	-0.293339	1
Galt	-0.262301	1
Gm57395	0.16937	1
Gm56901	-0.400187	1
Snx32	-0.383666	1
Rassf1	-0.235051	1
Dancr	-0.340099	1
Bbs7	-0.549595	1
C1d	-0.19115	1
Znrf2	-0.135655	1
Gm56632	0.267154	1
Smad1	0.115421	1
Tprn	-0.492843	1
Plk4	-0.274229	1
Ifi204	-0.158449	1
Fbxl12os	-0.529183	1
Senp1	-0.138009	1
Dcp1b	-0.24609	1
Mfsd11	-0.256032	1
Cc2d2b	-0.502398	1
Mastl	-0.503103	1
Gm56999	-0.537001	1
Atcayos	-0.595939	1
Gm36198	-0.434938	1
Tamm41	-0.380163	1
Mettl13	-0.373775	1
Uggt2	-0.462514	1
Pdp1	-0.236912	1
Rita1	0.126439	1
Pram1	-0.516242	1
Noct	0.240052	1
Yipf3	-0.236749	1
Nopchap1	-0.178915	1
Zbtb21	-0.293205	1
Adipor2	-0.128536	1
Mid1	0.107125	1
Acad10	-0.432186	1
Siah1b	0.137764	1
2810036E18Rik	-0.395377	1
Mipol1	-0.18634	1
Trappc8	-0.104794	1
Gm45902	0.161298	1
Ankra2	-0.159194	1
Mpc2	-0.19657	1
Dedd2	-0.240796	1
Doc2g	-0.637173	1
Camkk1	-0.481727	1
Naglu	-0.337365	1
Sbds	-0.124069	1
Dffa	-0.284701	1
Trpt1	-0.480675	1
Rrad	0.154903	1
Mecr	-0.273822	1
Gm11973	-0.438177	1
Phpt1	0.155513	1
Gm56868	0.179538	1
Il18	0.13503	1
Armc7	-0.333646	1
Plekha1	-0.237197	1
Gltp	-0.173172	1
Garin1a	-0.659663	1
Stk11ip	-0.359926	1
Mtfr2	-0.680583	1
Polr2i	-0.2158	1
Eif2b1	-0.266271	1
Pxmp2	-0.544365	1
Suv39h1	-0.283246	1
Raver1	-0.196059	1
Trmt10a	-0.280673	1
Tceanc2	-0.245806	1
4732440D04Rik	-0.15077	1
Plekhb2	-0.287646	1
Ccrl2	0.24732	1
Pofut2	-0.240012	1
Gm57122	-0.564815	1
Prrg1	0.242318	1
Xpr1	-0.140391	1
Sox4	0.333847	1
Dyrk3	0.183297	1
1110004F10Rik	-0.111914	1
Tmem63a	-0.288566	1
Zfp27	-0.405536	1
Tmem127	-0.175191	1
Mapkapk3	-0.200442	1
Gm47730	-0.375217	1
Gm10130	0.141216	1
Lrpap1	-0.224932	1
1700056N10Rik	-0.441643	1
Map1lc3a	-0.211839	1
Ccdc34	-0.280927	1
Ift52	-0.196972	1
Gm26670	0.174694	1
Mrpl55	-0.200492	1
Kcna3	0.177543	1
Mlf1	0.249536	1
Gabbr1	-0.289228	1
1700099I09Rik	0.291277	1
Atp6v0a2	-0.185124	1
4930520O04Rik	-0.514726	1
Ccdc14	-0.316331	1
BC002059	-0.212615	1
L3mbtl2	-0.245941	1
Trib1	-0.232053	1
Bin3	-0.146328	1
Rsph10b	-0.434579	1
Fam120c	-0.261097	1
Dpy19l3	-0.318101	1
AA386476	-0.373671	1
Dgkz	-0.12749	1
Cdk4	-0.119981	1
Cdkn2c	-0.406745	1
Ipo5	-0.208386	1
Vwa5a	-0.47906	1
Rab26os	0.31557	1
Tmem128	-0.178808	1
Dhdh	-0.383096	1
Dnajc18	-0.318103	1
Cgas	-0.531655	1
Cops5	-0.214031	1
Bag5	-0.192002	1
Prmt3	-0.221446	1
Brf2	-0.339862	1
Ogfod2	0.139065	1
Camta2	-0.260162	1
Smg9	-0.20377	1
Gm57277	-0.493728	1
Pigo	-0.309078	1
2700099C18Rik	-0.253746	1
Trim41	-0.280401	1
Gm56936	-0.496514	1
Foxm1	0.134574	1
Kctd14	0.144047	1
Pard6b	-0.432044	1
Stx6	-0.209653	1
Frmd4a	-0.552179	1
Zc3h11a	-0.298245	1
Lmo4	-0.182529	1
Sass6	-0.276979	1
Dhx32	-0.276257	1
Tnks	-0.134915	1
Mcur1	-0.166025	1
Vipas39	-0.262205	1
Zmiz1	-0.121617	1
Gm26590	-0.441724	1
Ap4m1	-0.279029	1
Coasy	0.10606	1
Gm14302	-0.255977	1
Snhg16	-0.282991	1
Atox1	-0.182625	1
Cramp1	-0.220191	1
Poglut1	-0.220571	1
Hs2st1	-0.245765	1
2700038G22Rik	-0.309468	1
9330160F10Rik	-0.342352	1
Polr3e	-0.231117	1
Rit1	-0.217148	1
Slc35e3	-0.33001	1
Fggy	-0.498126	1
Acad12	0.125155	1
Itga6	-0.196414	1
Ipo7	-0.139434	1
Setmar	-0.504991	1
Poll	-0.328313	1
Nrarp	-0.515191	1
Stag3	-0.587401	1
Gm56764	-0.340047	1
Ccnk	-0.152268	1
Cfap298	-0.107525	1
Zeb2os	-0.37187	1
Pfkfb4	-0.268468	1
Eogt	-0.330185	1
Scn4a	-0.328626	1
Gm9970	0.259163	1
Scyl1	-0.282086	1
Lrrc51	-0.583336	1
Kat14	-0.291034	1
Nup188	-0.246938	1
Fam120a	-0.123387	1
Tmem135	-0.158516	1
Alms1	-0.367228	1
Dmd	0.118489	1
Gm34961	0.145313	1
Gcc2	-0.140217	1
Rtn1	0.187758	1
Mief1	-0.277206	1
Tmem62	-0.283676	1
Ankrd61	-0.668019	1
Fcho1	-0.241322	1
Ss18l2	-0.294089	1
Zfp974	-0.27926	1
Arhgap18	-0.201119	1
Zbtb26	-0.38457	1
Clpp	-0.152386	1
Cmas	-0.174022	1
Aco1	-0.258926	1
9930022D16Rik	0.116863	1
Slc12a8	-0.69319	1
Bicdl1	0.13009	1
Sh2d4b	-0.405426	1
Tbc1d10b	-0.270595	1
Slc36a1	-0.33485	1
Kif3c	-0.464646	1
Rnf7	-0.145366	1
Agbl4	-0.25994	1
Cenpu	-0.327211	1
Ftx	-0.158854	1
Igkv19-93	0.182126	1
Stx1a	-0.5818	1
Abhd12	-0.138245	1
Gm49539	-0.381438	1
Tubgcp6	-0.285576	1
Nmt2	-0.17568	1
Hoxb4	-0.254754	1
Ahcy	-0.537407	1
Hpse	-0.221554	1
Stambpl1	-0.125554	1
Nif3l1	-0.296587	1
Cpt1b	0.132669	1
Tcta	-0.293253	1
E330032C10Rik	0.15538	1
Coq5	-0.158575	1
Paqr3	-0.323115	1
Slc25a51	-0.205208	1
Tubg2	-0.618944	1
Rbm4b	-0.233165	1
Spaca1	-0.519342	1
Shc1	-0.195018	1
Nol9	-0.180321	1
Armc3	-0.536058	1
Hdac3	-0.228238	1
Slc41a1	-0.248693	1
Lyrm4	-0.358756	1
Atp8b2	-0.257393	1
Secisbp2l	-0.116713	1
Ash2l	-0.179468	1
Ube2cbp	-0.415396	1
Elp3	-0.22786	1
Rtn4	-0.13633	1
Zg16	-0.374217	1
Tram2	-0.248399	1
Galnt4	-0.384379	1
Wbp1l	-0.19134	1
Prkci	-0.310485	1
Actr10	-0.120529	1
Zfp708	0.285858	1
Eeig1	-0.174737	1
Gnal	-0.276306	1
0610009E02Rik	-0.457504	1
Intu	0.132323	1
Poc1b	-0.211136	1
St3gal4	0.19645	1
Zfp846	-0.338634	1
Asb6	-0.287918	1
Gm11696	-0.346332	1
Prr12	-0.214921	1
Tcirg1	-0.250885	1
Zfp626	-0.277935	1
1600010M07Rik	-0.249791	1
Them4	-0.339333	1
Oxsm	-0.437385	1
Api5	-0.152373	1
Dgkq	-0.279842	1
Tlr4	-0.158634	1
E230029C05Rik	-0.472689	1
Trappc3	-0.161714	1
Got2	-0.136129	1
Gm14966	-0.277012	1
Capn2	-0.286471	1
6720489N17Rik	-0.356304	1
Rgcc	0.217064	1
Chst14	-0.386547	1
Rad17	-0.136241	1
Slc8b1	-0.342079	1
Zbtb25	-0.25316	1
Neto2	-0.483669	1
Slc27a1	-0.47444	1
Arsg	-0.248121	1
Lig3	-0.232089	1
Eid1	-0.128957	1
A630052C17Rik	-0.345687	1
A230072C01Rik	0.101965	1
Mterf2	-0.269588	1
3300002I08Rik	-0.276362	1
Tm7sf2	0.334076	1
Tbc1d7	-0.503431	1
Atpaf1	-0.261965	1
Tmem63c	-0.415478	1
Dbr1	-0.176435	1
Clcn6	-0.242879	1
Prxl2a	-0.271531	1
Ybey	-0.420757	1
Lpcat4	0.179625	1
Nudt16	-0.198164	1
Dcaf4	-0.326928	1
4930593A02Rik	0.169628	1
Sgsh	-0.424337	1
Hes5	-0.325707	1
Gm5244	-0.426463	1
Fam89a	0.136558	1
Tlr9	0.130539	1
Gm56963	0.212452	1
Spring1	-0.276643	1
Ampd1	0.164159	1
Mapkapk2	-0.104665	1
Gcc1	-0.268736	1
E2f6	0.140681	1
Kctd9	-0.365513	1
Gm43774	-0.347585	1
Nek3	-0.293252	1
Narf	-0.129922	1
Gm11508	-0.325414	1
Gstcd	-0.211941	1
Timm9	-0.196692	1
Ssh3	-0.455994	1
Paqr8	-0.403752	1
Klc1	-0.165339	1
Itfg1	-0.148826	1
Gm57402	-0.368228	1
Ppp1r9b	-0.216666	1
Vcpkmt	-0.245695	1
Gm57354	-0.340144	1
Akip1	-0.293659	1
Eps15l1	-0.173648	1
Dnajb12	-0.170665	1
Yipf4	-0.104543	1
Stam2	-0.228559	1
Trafd1	-0.186429	1
Gon4l	-0.123887	1
Gpatch1	-0.208921	1
Zfp28	-0.470138	1
Pelp1	-0.214625	1
Decr2	0.164119	1
Arhgap12	-0.138567	1
Hivep3	-0.177164	1
2310039H08Rik	-0.254521	1
Osbpl1a	-0.229904	1
Nanos1	0.156342	1
5730424H11Rik	0.271016	1
Brd8dc	-0.344115	1
Siae	-0.365846	1
1110002L01Rik	-0.26001	1
Dap	-0.152908	1
Kpnb1	-0.15141	1
9530077C14Rik	0.130246	1
Gatd1	-0.154926	1
Rpe	-0.200397	1
Trappc12	-0.186698	1
Mfge8	-0.597594	1
Shisa8	0.196604	1
Sppl2b	0.231775	1
Hykk	-0.275947	1
Slc12a2	-0.321236	1
Ddx3y	0.147544	1
4933407K13Rik	-0.309663	1
Slc35a4	-0.216566	1
Abi2	0.209569	1
Fhip2b	-0.267906	1
Gm20036	-0.423766	1
Cul7	-0.541825	1
Gm41790	-0.349798	1
Dmac2l	-0.2366	1
Adarb1	-0.429855	1
Wdr90	0.150318	1
Gm42829	-0.276803	1
Pradc1	-0.325874	1
2610037D02Rik	-0.136115	1
Trim56	-0.202355	1
Sfmbt1	-0.173118	1
Cnot7	-0.106101	1
Gcsh	-0.350879	1
Tmem267	-0.341159	1
Kalrn	0.233858	1
Gpatch3	-0.260477	1
Zc3h8	-0.356435	1
Slc11a2	-0.242805	1
Dgcr6	-0.286177	1
Cenph	0.14702	1
Gm43149	-0.375253	1
A530088E08Rik	-0.174076	1
Gm15478	-0.387844	1
Mink1	-0.205696	1
Ascc2	-0.228064	1
Gm46828	0.207059	1
N4bp2os	-0.38905	1
Zfp217	-0.18499	1
Mccc2	-0.241238	1
Snhg4	-0.282354	1
Rrp12	-0.261655	1
Efnb1	0.117209	1
Anapc1	-0.147392	1
Gm56740	-0.451941	1
Large1	-0.553071	1
Dis3l	0.103685	1
Letm1	-0.168834	1
Sec23b	-0.171339	1
BC004004	-0.149271	1
Dip2c	-0.24971	1
Gm27253	-0.425104	1
Zfp229	-0.467539	1
Gm29585	-0.544695	1
Ciart	-0.275671	1
Gm17491	-0.305606	1
Selenop	-0.119046	1
Ndufs3	-0.104136	1
Mfsd14a	-0.153879	1
Cdc42ep3	-0.107092	1
Atp2a2	-0.112366	1
Snx18	-0.240397	1
Cep76	-0.335532	1
Lrp2bp	-0.374681	1
Ogfod3	-0.260012	1
Acbd6	-0.108516	1
Cyp2d22	0.202108	1
Gm30881	-0.325661	1
Thyn1	-0.482555	1
Kpna3	-0.160601	1
Zfp69	-0.349044	1
Slc25a15	-0.449873	1
Agk	-0.132717	1
Ebag9	-0.193864	1
Zfp286	-0.536437	1
Gin1	-0.228381	1
Mfsd1	-0.122495	1
Zfp260	-0.158528	1
Fam120b	-0.14143	1
Inpp5b	-0.241967	1
Matcap1	0.124081	1
Pelo	-0.134819	1
Gm527	-0.393923	1
Psmg4	-0.130311	1
Ikzf5	-0.235045	1
Taok2	-0.195023	1
Gdpgp1	-0.209076	1
Insyn2b	0.140583	1
Kif3a	0.124063	1
Gm56596	-0.28491	1
Dipk2a	-0.30273	1
Gm41077	-0.424461	1
ENSMUSG00000121445	-0.396136	1
Ttl	-0.364069	1
4930539J05Rik	-0.416643	1
Nusap1	0.147334	1
Rnaseh2b	-0.279623	1
Gm44686	-0.460025	1
N4bp3	-0.188339	1
Tmem11	-0.159488	1
Rin3	-0.117346	1
Ankrd46	-0.194702	1
1700066M21Rik	-0.376667	1
Cdk14	-0.497904	1
Cfap77	-0.501661	1
Ip6k2	-0.200033	1
Sh2b2	-0.224825	1
Nde1	-0.211529	1
Dnajc24	-0.234832	1
Pacs2	-0.226559	1
Gm6169	0.156739	1
Gm30603	-0.325193	1
Pex26	-0.332938	1
Tbck	-0.136299	1
Fes	0.11409	1
Anapc2	-0.178921	1
Ivd	-0.172132	1
1810034E14Rik	-0.4521	1
2810004N23Rik	-0.218774	1
Gm19967	-0.524854	1
Serp2	-0.634227	1
Ankrd40	-0.188178	1
Polr3gl	-0.176169	1
2900089D17Rik	-0.415229	1
Pus7	-0.215845	1
Gm57117	-0.468104	1
2810454H06Rik	-0.377845	1
Gm16196	-0.366916	1
Gm15892	-0.34001	1
Gm46620	-0.341149	1
Chchd5	-0.19467	1
Yipf5	-0.129199	1
Ppp2r5b	0.126408	1
Pick1	-0.230014	1
Gzf1	-0.242866	1
Ppp1r12b	-0.225134	1
Dusp7	0.123766	1
AU040320	-0.1732	1
Ss18l1	-0.343982	1
Kansl1l	-0.195001	1
Tyw5	-0.228705	1
Ddx56	-0.233009	1
Gm26749	-0.381982	1
6330408M09Rik	-0.383667	1
Fdx1	-0.212979	1
Hagh	-0.204695	1
Gm26827	-0.311885	1
Gm57295	-0.398589	1
Nudcd2	-0.177904	1
Gm16576	-0.260776	1
Fam222a	-0.220411	1
Sec22c	-0.351887	1
Zfp790	-0.269615	1
Bahd1	-0.248992	1
Urm1	-0.163997	1
Qsox2	-0.343616	1
Usp49	-0.304354	1
Gm10366	0.184987	1
Strn	-0.127598	1
Miga1	-0.143319	1
Odf2l	-0.256125	1
Gm56878	-0.18229	1
Dglucy	-0.282552	1
4933434E20Rik	-0.158986	1
Dld	-0.15002	1
1700085D22Rik	0.172087	1
Manba	-0.181964	1
Ap3s1	-0.18542	1
Zfp319	-0.287386	1
Acyp2	-0.118158	1
Cks1b	-0.355806	1
Gm20732	-0.272566	1
Gm7072	-0.224215	1
Mib2	-0.296472	1
Gusb	-0.269765	1
Rrm1	-0.173656	1
Ext1	-0.240386	1
Zbtb11	-0.13675	1
Rims2	-0.642857	1
Mrtfa	-0.124465	1
Fchsd1	-0.387568	1
Zfp518a	-0.131227	1
Mvp	-0.180471	1
Gm4013	-0.488207	1
C2cd2l	-0.322092	1
Tmem143	-0.329933	1
Plcb3	-0.249796	1
Morn1	0.188052	1
Itm2c	-0.288654	1
Rbsn	-0.194387	1
Nup54	-0.14894	1
Cspp1	-0.143055	1
Srfbp1	-0.1586	1
Gng12	-0.132156	1
Ercc3	-0.248116	1
Smpd1	-0.238882	1
Rnaseh1	-0.229779	1
Hells	-0.36139	1
Tagap1	-0.191984	1
Med22	-0.345362	1
Xrcc4	-0.173221	1
Dcaf11	-0.130909	1
Rfesd	-0.273131	1
Dhx37	-0.292669	1
A330035P11Rik	-0.420814	1
Fam185a	-0.280748	1
Vps8	-0.160465	1
Rars	-0.136143	1
Tstd2	-0.216695	1
Fbxo31	-0.243177	1
Acer3	-0.187207	1
Car13	-0.287066	1
Rbck1	-0.16461	1
Zfp160	-0.226292	1
Lockd	-0.389567	1
Rbks	-0.179797	1
Dtl	-0.407093	1
Phyhd1	-0.354153	1
Ddx25	-0.221658	1
Gm43713	-0.412367	1
Taf4	-0.210033	1
Dclre1a	-0.507414	1
Gm56582	0.119679	1
Llgl2	-0.232962	1
Secisbp2	-0.112873	1
Etfbkmt	-0.210736	1
Naa30	-0.214854	1
Ctbs	-0.146417	1
Tm2d3	-0.180095	1
Lcmt2	-0.287838	1
A330069E16Rik	-0.47452	1
Ndfip2	-0.125015	1
Pkd2l2	-0.34643	1
Bicral	-0.136565	1
Pex7	-0.186914	1
P2rx1	0.149757	1
Zbed4	-0.213703	1
Gm46412	0.111476	1
Ccdc58	-0.11282	1
Prkcsh	-0.257102	1
Fzd5	-0.269176	1
Dpf2	-0.16478	1
Gm28875	-0.426311	1
Ldlrad4	-0.201845	1
Wdr81	-0.2698	1
Tti1	-0.268323	1
Prss41	-0.513258	1
Arhgap11a	-0.345501	1
Epm2a	-0.280783	1
Ap4s1	-0.205871	1
Tmem69	-0.100717	1
Slc37a1	-0.238003	1
Kif1c	-0.291194	1
Twnk	-0.249557	1
Lig4	-0.284598	1
Kif13a	0.145687	1
Abcc10	-0.244951	1
Zfp667	-0.219352	1
Zfyve19	-0.113288	1
2810405F17Rik	-0.300279	1
Slc30a7	-0.189308	1
Smad2	-0.115282	1
Gm16316	-0.405722	1
Sfxn4	-0.227364	1
Tcn2	-0.255393	1
Bap1	-0.173654	1
Commd10	-0.261438	1
Paox	-0.358299	1
Fastkd1	-0.223812	1
2010001A14Rik	-0.444618	1
Slc25a10	0.13776	1
Mpdu1	-0.169605	1
Marf1	-0.109739	1
Zfp658	-0.308812	1
Bloc1s5	-0.203475	1
Gipc1	-0.208847	1
Ddx19a	-0.202016	1
Cask	-0.242978	1
Eno3	-0.354115	1
Zkscan6	-0.210765	1
Oxld1	-0.243183	1
2210016L21Rik	-0.100694	1
Gm57162	-0.251744	1
Traf6	-0.158912	1
Tsen34	-0.16974	1
Alg6	-0.255922	1
Gm20098	-0.168503	1
Ccng2	-0.146149	1
Nudt3	-0.156401	1
Cd244a	-0.315329	1
Zfp74	-0.245512	1
6530409C15Rik	0.10629	1
Slc46a2	-0.446222	1
Zfp955a	-0.225505	1
Itih5	-0.227739	1
Gm47469	-0.202624	1
Dpp3	-0.193796	1
Memo1	-0.167309	1
Ier5l	-0.136377	1
Usp46	-0.178962	1
Foxd2os	-0.378075	1
Trpm3	-0.528899	1
Crtc1	-0.258797	1
Gm16973	-0.259105	1
Mapre3	-0.347605	1
Faap24	-0.176565	1
Mthfd2	-0.209912	1
Pdss1	-0.227381	1
Slc17a9	-0.205109	1
Tmem67	-0.30511	1
Hyi	-0.168375	1
Nemp2	-0.167192	1
Zbtb12	-0.154949	1
Plekha5	-0.232579	1
Mettl6	-0.190222	1
Rbfa	-0.202077	1
Slc25a40	-0.318142	1
Ankrd50	-0.297054	1
Fam53c	-0.264231	1
Lysmd1	-0.272673	1
Srp54a	-0.175742	1
Ccdc157	-0.310582	1
Gstm1	-0.361053	1
Fam8a1	-0.169209	1
1700030K09Rik	-0.230211	1
Ptcd1	-0.328199	1
Shc4	-0.330145	1
Uggt1	-0.109295	1
Sacs	-0.167332	1
Drg2	-0.211847	1
Kcnc3	-0.224082	1
Gm43331	0.261581	1
Arsa	-0.279429	1
Utp6	-0.211816	1
Gm43920	-0.308431	1
Zfp131	-0.151838	1
Akt1	-0.156885	1
Gm57051	-0.364328	1
Shcbp1l	-0.198442	1
Rbm45	-0.184157	1
Neurl2	-0.259592	1
Septin2	-0.268768	1
Pde12	-0.196405	1
Gm48161	-0.531044	1
Asah2	-0.190198	1
Kifc5b	-0.343361	1
Gm40787	-0.333545	1
Igkv1-110	0.270965	1
C030006K11Rik	-0.249323	1
Gm43330	-0.321407	1
Car7	-0.430874	1
Cpeb2	-0.234498	1
Tmem167b	-0.25525	1
Ccdc66	-0.112394	1
Poli	-0.190621	1
Tmem79	0.166556	1
Krba1	-0.314787	1
Slc5a6	-0.275066	1
Mllt6	-0.138432	1
Eif4enif1	-0.154333	1
Aasdh	-0.25131	1
Pus10	-0.202543	1
Metap1	-0.182414	1
Tmprss5	-0.407651	1
Thap11	-0.226562	1
Specc1	-0.214056	1
Sinhcaf	-0.135144	1
Zfp607b	-0.232393	1
Ercc6l	-0.190266	1
Cdon	-0.311567	1
Tfip11	-0.212334	1
Cops2	-0.112382	1
1700093J21Rik	-0.33222	1
Orc1	-0.415769	1
Fbxo34	-0.182688	1
Xpnpep3	-0.276437	1
Trmt2a	-0.198445	1
Mrpl27	-0.199436	1
Gm42941	-0.268131	1
Zc3h14	-0.11925	1
Zfp287	-0.16891	1
1700048O20Rik	-0.241915	1
Card19	-0.161487	1
Lrrc8a	-0.189181	1
Hpgds	-0.275315	1
Wee1	-0.251186	1
Gpatch2l	-0.147497	1
C920021L13Rik	-0.313876	1
Ncoa5	-0.168159	1
Ulk3	-0.293519	1
Gm38115	-0.330013	1
Tmem168	-0.131529	1
Harbi1	-0.255654	1
Gm17435	-0.263778	1
Wdr62	-0.31958	1
Vcl	-0.208245	1
Pdcd2l	-0.158448	1
Unc119b	-0.18467	1
Zfp3	-0.329103	1
Agtrap	-0.315511	1
Btbd6	-0.333198	1
Gpat4	-0.185826	1
Zfp595	-0.203556	1
Impa2	-0.199681	1
Fastkd3	-0.279624	1
Fam227a	-0.118527	1
Dele1	-0.183409	1
Gm16091	-0.277978	1
Zfp112	-0.275036	1
Elac2	-0.268913	1
Erf	-0.263027	1
Dlg3	-0.21888	1
D230022J07Rik	0.111606	1
Il17ra	-0.182314	1
Kcnq1ot1	-0.203328	1
Gm44710	-0.228884	1
Tsc2	-0.233119	1
Usp22	-0.240767	1
Lrrc56	-0.357854	1
Rbm18	-0.153664	1
4732471J01Rik	-0.266093	1
Gm57257	-0.262235	1
Gfi1	-0.31536	1
Tm9sf4	-0.122224	1
Prkaca	-0.164888	1
Snapc1	-0.162124	1
Ccdc92	-0.302666	1
Exosc2	-0.206622	1
Ubiad1	-0.239092	1
Ttc27	-0.218086	1
Klf16	-0.190796	1
Ankrd23	-0.323789	1
A130023E24Rik	-0.206193	1
Vamp2	-0.114702	1
Pdzd2	-0.288042	1
Gm16158	-0.216302	1
Ier3ip1	-0.116948	1
Gramd1b	-0.218775	1
Eri3	-0.170256	1
Zdhhc5	-0.127108	1
Stpg2	-0.326814	1
Itgb1	-0.229887	1
1700010I14Rik	0.135088	1
Znrf3	-0.361485	1
Dcun1d3	-0.30777	1
Mtfmt	-0.17366	1
Atg7	-0.106971	1
Armt1	-0.185107	1
Taf1b	-0.129575	1
Ndrg3	-0.148803	1
Tm9sf1	-0.111068	1
Dnase1l1	-0.217456	1
Adnp2	-0.216504	1
Wdtc1	-0.158206	1
Man2b2	-0.186133	1
Rccd1	-0.254147	1
Mutyh	-0.321552	1
Endod1	-0.257926	1
Napepld	-0.247274	1
0610040B10Rik	-0.236932	1
Ppp2r3c	-0.101035	1
Pi4kb	-0.101585	1
2010204K13Rik	-0.305592	1
Ptch1	-0.21649	1
Washc1	-0.193287	1
Rogdi	-0.157847	1
Mfsd6	-0.346427	1
Arsk	-0.158093	1
Mapk8ip3	-0.149585	1
Zfp574	-0.202855	1
Scnm1	-0.227357	1
Rsu1	-0.156288	1
Aste1	-0.219484	1
Sema4b	-0.144465	1
Gm26839	-0.135792	1
Xlr4b	-0.201275	1
Jrkl	-0.214004	1
Hs1bp3	-0.266196	1
Gm47283	-0.189074	1
Gm16794	-0.251417	1
Wasl	-0.124262	1
Apmap	-0.217799	1
Dlat	-0.207306	1
Dcxr	-0.120815	1
Setdb1	-0.160412	1
Mccc1	-0.20628	1
Tulp3	-0.241652	1
Cenpp	-0.150916	1
ENSMUSG00000121477	-0.191652	1
Kpna6	-0.263683	1
Nanp	-0.138268	1
P4htm	-0.151433	1
Zbtb9	-0.221027	1
Xab2	-0.166689	1
Gm57182	-0.227499	1
Nlk	-0.140739	1
Atrnl1	-0.214446	1
Prmt9	-0.209728	1
Fahd2a	-0.369135	1
H2ax	-0.125932	1
Rad51	-0.232711	1
Clec11a	-0.224518	1
D830050J10Rik	-0.303413	1
Pmm1	-0.36847	1
Tmem231	-0.128245	1
Ptcd3	-0.147891	1
Arl14ep	-0.262075	1
Slc27a4	-0.328413	1
Abcb8	-0.325273	1
Fem1c	-0.129026	1
Zpr1	-0.14764	1
Gm56606	-0.239453	1
Gm12279	-0.197161	1
Slc45a4	-0.22633	1
Cbx5	-0.140478	1
Cln3	-0.263829	1
Taf9b	-0.185554	1
Hic2	-0.213663	1
Fam53b	-0.180275	1
E130311K13Rik	-0.273802	1
Zfp961	-0.136239	1
Ube2q2	-0.165654	1
Cd44	-0.162171	1
Sgcb	-0.242189	1
Noxo1	-0.482416	1
Habp4	-0.180819	1
Alg1	-0.172101	1
Cacna1a	-0.236475	1
Tmem242	-0.130329	1
Chd1l	-0.192311	1
Armcx2	-0.165006	1
Ddx27	-0.110155	1
Nup160	-0.106678	1
Zfp146	-0.146027	1
Brat1	-0.178905	1
Hars	-0.173322	1
Wdr46	-0.135128	1
Arhgef7	-0.159932	1
Lmf2	-0.218076	1
Cnnm4	-0.147653	1
Sharpin	-0.116722	1
Mrm3	-0.127897	1
Zfp268	-0.375453	1
Bcl2l13	-0.184567	1
Eml3	-0.114741	1
Zbtb14	-0.199482	1
9130019O22Rik	-0.293823	1
Endov	-0.10246	1
Itfg2	-0.18944	1
Platr25	-0.134671	1
Gm31763	-0.327442	1
Herc3	-0.101655	1
Wdsub1	-0.269037	1
Ipo11	-0.164109	1
Gm8817	0.120507	1
Rprd1a	-0.133264	1
Gm20300	-0.23336	1
Zfp87	-0.189552	1
Rfc5	-0.217487	1
Hspbap1	-0.229498	1
Mettl9	-0.183409	1
Zfp850	-0.15927	1
Lrsam1	-0.199921	1
Haus7	-0.168404	1
Aco2	-0.114307	1
Ccdc9	-0.102447	1
Bambi	-0.131725	1
Luzp1	-0.143695	1
Zfp438	-0.205147	1
Tbl2	-0.265616	1
Mrpl43	-0.120095	1
Gm44734	-0.252801	1
Thoc2l	-0.18401	1
Gm26982	-0.207254	1
Macrod1	-0.187907	1
Brip1	-0.244136	1
Gm12666	-0.25774	1
Zfp617	-0.127903	1
Rapgef5	-0.116932	1
Rsf1os1	-0.280371	1
Gemin2	-0.154734	1
AI480526	-0.165461	1
Tasp1	-0.152475	1
Gins3	-0.189296	1
Kcnmb4	-0.241448	1
Sh3bp1	-0.152308	1
Rasa4	-0.306706	1
Ppm1h	-0.534936	1
Nr2c2ap	-0.14367	1
Ccdc47	-0.12346	1
Nsrp1	-0.109613	1
Lca5	-0.257328	1
Napg	-0.11814	1
Gm57435	-0.112846	1
Moap1	-0.322152	1
Sidt1	-0.170179	1
Map1s	-0.220592	1
Cntn1	-0.363211	1
Gm49625	-0.183047	1
Spns2	-0.149039	1
Stxbp3	-0.112594	1
Mapk8	-0.185328	1
Bscl2	-0.123179	1
Tmem265	-0.18003	1
Srrd	-0.137091	1
Cant1	-0.14369	1
Sil1	-0.151052	1
Preb	-0.1033	1
Saal1	-0.172669	1
St3gal2	-0.20132	1
Smpd2	-0.143188	1
Wdr74	-0.158432	1
Pcid2	-0.163817	1
Ecsit	-0.177149	1
Zfp975	-0.233325	1
Edc3	-0.199675	1
Dis3l2	-0.113063	1
Crtc2	-0.190344	1
Wwp1	-0.167117	1
Taco1	-0.125231	1
Sh3glb2	-0.149248	1
9430024F10Rik	-0.121163	1
Gm49085	-0.287627	1
Katnip	-0.238843	1
Hk1	-0.180234	1
Apaf1	-0.175198	1
Ccdc97	-0.12275	1
Gm57006	-0.13602	1
Zfp599	-0.308627	1
2810402E24Rik	-0.238669	1
Gm20274	-0.218551	1
Gm11592	-0.146627	1
Rap2b	-0.181083	1
Scrn2	-0.126622	1
Ube2j1	-0.109495	1
Dph2	-0.109663	1
3110009E18Rik	-0.201274	1
Hgsnat	-0.150058	1
Tmem147	-0.178502	1
Zfp597	-0.16004	1
Ciapin1	-0.120379	1
Rptor	-0.121345	1
Adck1	-0.127912	1
Gm28417	-0.210309	1
Mir17hg	-0.194501	1
Zfp934	-0.177261	1
Tango2	-0.190792	1
Zfp324	-0.220819	1
Tmem185a	-0.172012	1
Galk2	-0.15943	1
Emc1	-0.189251	1
A930037H05Rik	-0.171562	1
Plpp5	-0.278488	1
Desi1	-0.206727	1
Trim28	-0.106046	1
Mettl1	-0.113219	1
Hsf1	-0.139817	1
Zfp758	-0.117002	1
Nim1k	-0.573829	1
Myo3b	-0.39894	1
Fer	-0.299839	1
Timm8b	-0.158201	1
Etv6	-0.175718	1
Tdrd7	-0.169596	1
Slc30a9	-0.103016	1
Zfp189	-0.282562	1
Chic1	-0.22801	1
Coprs	-0.437755	1
Cep164	-0.119859	1
Exoc8	-0.188077	1
Gm48027	-0.130297	1
Klhl18	-0.164137	1
Mybl1	-0.202001	1
Ice2	-0.117121	1
Sfxn5	-0.246679	1
Snx19	-0.205485	1
Tbpl1	-0.150631	1
Lyrm1	-0.192064	1
Sdad1	-0.122853	1
Ptdss2	-0.114693	1
Creb3l2	-0.193083	1
Fam234b	-0.211183	1
Tdrd3	-0.157246	1
Abr	-0.191456	1
Dap3	-0.14034	1
Plpp6	-0.194139	1
Fndc3b	-0.252245	1
Gnpda1	-0.135815	1
Cdk5rap3	-0.128471	1
Bet1	-0.163254	1
Gm42659	-0.111069	1
Ppcs	-0.1475	1
Synj2	-0.231096	1
Esr1	-0.273489	1
Zc3h3	-0.137986	1
Kctd6	-0.102971	1
Pvr	-0.269599	1
Map9	-0.144844	1
Rab8b	-0.131337	1
Mtg1	-0.178065	1
Chst7	-0.293736	1
Phf8	-0.107007	1
Ercc6	-0.18434	1
Dusp22	-0.127659	1
Mindy3	-0.116276	1
Pdcd2	-0.165719	1
Ufsp1	-0.354878	1
Zmynd19	-0.159732	1
Maff	-0.246511	1
Usp42	-0.18616	1
Zfp414	-0.206178	1
Gk	-0.213571	1
Gm32031	-0.101054	1
Aptx	-0.238657	1
Cpt2	-0.145989	1
Tmem199	-0.157094	1
Tbc1d8b	-0.133689	1
Cfap36	-0.100388	1
9330020H09Rik	-0.322724	1
Mob3c	-0.161209	1
Atp6v1d	-0.106274	1
Gm12764	-0.188937	1
Rsf1os2	-0.207511	1
Mgmt	-0.147824	1
Poc1a	-0.183764	1
Ankrd49	-0.133767	1
Tvp23b	-0.16131	1
Tbc1d13	-0.195831	1
Man1b1	-0.205639	1
Ccdc51	-0.135341	1
Smco4	-0.140475	1
Pik3r5	-0.156412	1
Gm57463	-0.188969	1
Lrrc47	-0.127104	1
Igflr1	-0.293516	1
Mrpl57	-0.112418	1
Hdhd2	-0.157421	1
Gm56680	-0.216806	1
Scrib	-0.184763	1
Gm57286	-0.147852	1
Uqcc3	-0.123336	1
Catsper2	-0.125293	1
Smcr8	-0.166103	1
Gm9929	-0.156358	1
Aaas	-0.126431	1
Prmt5	-0.145772	1
Clpx	-0.146301	1
Por	-0.194182	1
Gsr	-0.193973	1
Myo1d	-0.217447	1
Pou5f2	-0.107212	1
Apex2	-0.119928	1
Nip7	-0.121529	1
Pigs	-0.14447	1
Apbb3	-0.173532	1
Lrrc75aos2	-0.216273	1
C2cd2	-0.131095	1
Gpatch4	-0.177901	1
Tsr1	-0.103116	1
Gm20275	-0.279916	1
Tspyl4	-0.284914	1
Smarcal1	-0.169762	1
Tmem63b	-0.116573	1
Gm47371	-0.240031	1
Rtca	-0.121042	1
Traf3ip2	-0.122156	1
Zcchc3	-0.159659	1
Mthfd1l	-0.129339	1
4930404I05Rik	-0.281056	1
Dhx16	-0.150435	1
Tmem39a	-0.120768	1
Zfp940	-0.263069	1
Mettl2	-0.123031	1
Nup133	-0.113061	1
Vars2	-0.192831	1
Zfp719	-0.101867	1
2700097O09Rik	-0.210508	1
AV099323	-0.103269	1
Gm32960	-0.208388	1
Cyb5b	-0.122608	1
Lratd2	-0.207839	1
Ppp1r16a	-0.101718	1
Dtnb	-0.110952	1
Zfp619	-0.210574	1
Lypla1	-0.11986	1
Usp40	-0.140908	1
Wdfy1	-0.149907	1
Tubgcp3	-0.129243	1
Gm17092	-0.170988	1
Cnrip1	-0.181529	1
Cep104	-0.134445	1
Tyw1	-0.178052	1
Rabepk	-0.207342	1
Gm56730	-0.10378	1
Ormdl3	-0.116445	1
Spata5l1	-0.130512	1
Chtf18	-0.233345	1
Tmem254	-0.137872	1
Ube3b	-0.108528	1
Tmem170	-0.141156	1
Sec23ip	-0.193198	1
Arrdc2	-0.153752	1
Mbd6	-0.16386	1
Tbc1d19	-0.225079	1
Ttll4	-0.102396	1
Bola1	-0.153427	1
Ube2a	-0.112118	1
Arhgap19	-0.243315	1
Prdm1	-0.315641	1
Abcd3	-0.180052	1
Drg1	-0.130967	1
Ankrd54	-0.145512	1
Dnajc11	-0.152042	1
Stx3	-0.240959	1
Zfr2	-0.107109	1
Tbc1d32	-0.207453	1
Uqcc1	-0.134447	1
Tcf7	-0.181002	1
A630089N07Rik	-0.18662	1
Dnase1l3	-0.268973	1
Nol6	-0.189551	1
Dhdds	-0.149371	1
Zfp97	-0.128701	1
Ceacam16	-0.162998	1
E230032D23Rik	-0.160349	1
Gsto2	-0.139073	1
Gga1	-0.127336	1
Gm17259	-0.180388	1
Plscr3	-0.189703	1
Agbl5	-0.262764	1
Rabif	-0.144839	1
Nkapd1	-0.126497	1
1700123M08Rik	-0.281038	1
Efl1	-0.122284	1
G6pdx	-0.169576	1
Hrh2	-0.12576	1
Rnf135	-0.151688	1
Ppp6r1	-0.105898	1
Uqcr10	-0.12702	1
Gm57450	-0.129495	1
Tshz1	-0.124512	1
1700120C14Rik	-0.197357	1
Micos13	-0.109893	1
Sav1	-0.12591	1
Asb5	-0.186492	1
Tbc1d30	-0.244576	1
Gm38304	-0.221664	1
Tada2a	-0.146916	1
Pex13	-0.101459	1
Ccdc134	-0.185519	1
Ankrd24	-0.221767	1
Plp1	-0.30432	1
Gm31718	-0.230232	1
Ccdc90b	-0.250231	1
Btnl2	-0.141353	1
1700110C19Rik	-0.232388	1
Nucb2	-0.129674	1
Scyl2	-0.1349	1
Mettl22	-0.116311	1
Fktn	-0.139267	1
Slc37a4	-0.122536	1
Asf1a	-0.160364	1
Ids	-0.158346	1
Lrrc4	-0.11903	1
Zfp40	-0.159705	1
Tspan17	-0.188094	1
Zbtb45	-0.198132	1
Ppat	-0.126105	1
Dcun1d2	-0.151043	1
Ak3	-0.108387	1
Aplp2	-0.126656	1
Fancb	-0.114338	1
Gm42869	-0.215045	1
Itpk1	-0.128692	1
Mgst3	-0.255158	1
Ehbp1	-0.168865	1
Fam168a	-0.107169	1
Gm5127	-0.242409	1
Tysnd1	-0.129648	1
Ndufv3	-0.142091	1
Mthfd2l	-0.140801	1
Gm10643	-0.12238	1
Actr8	-0.154877	1
Xlr	-0.193243	1
Haspin	-0.159118	1
Msh6	-0.124236	1
1700037C18Rik	-0.213471	1
Rpusd3	-0.253494	1
Maz	-0.120558	1
Usp21	-0.176652	1
Kpna4	0.111641	1
Kmt5c	-0.15733	1
Gm57409	-0.226623	1
Gm49336	-0.122332	1
Ccnh	-0.116801	1
Fam241a	-0.149639	1
Zfp386	-0.123817	1
Lmf1	-0.142361	1
Zbtb48	-0.105718	1
Faap100	-0.171042	1
Dcaf15	-0.166227	1
Phf11c	-0.145874	1
Gpn2	-0.165266	1
Ccp110	-0.21961	1
Akap17b	-0.130952	1
Otud5	-0.101165	1
Slc30a1	-0.144924	1
Ankzf1	-0.120542	1
Chmp6	-0.125948	1
Scarb1	-0.127031	1
Timm10	-0.175842	1
Vps37c	-0.19225	1
Gm42722	-0.140793	1
Rnf149	-0.139907	1
Ell3	-0.182983	1
Gm47828	-0.10081	1
Ilvbl	-0.150367	1
Mrpl41	-0.162063	1
Taf1a	-0.124326	1
Nfkbia	0.119096	1
Iba57	-0.218133	1
Fastk	-0.12872	1
Ints15	-0.106235	1
Dynll2	-0.1027	1
Gm56912	-0.206129	1
Ap5z1	-0.13542	1
Arv1	-0.108199	1
Tmem126b	-0.13046	1
Stam	-0.127704	1
Cyb5d2	-0.223631	1
Gm34102	-0.343966	1
Mtmr6	-0.121063	1
Vps52	-0.106092	1
Iqcc	-0.148406	1
D030028A08Rik	-0.143886	1
Airn	-0.383581	1
Ppip5k1	-0.202638	1
Rbbp5	-0.110975	1
5033425G24Rik	-0.301613	1
Acaca	-0.139636	1
Snupn	-0.17274	1
Dhx34	-0.102504	1
Ubtd2	-0.161919	1
Gm50012	-0.16765	1
Ipmk	-0.127274	1
Gm20257	-0.171243	1
Rnf43	-0.185823	1
Mettl15	-0.16435	1
Gm11521	-0.116475	1
Ccs	-0.210449	1
Ptpre	-0.18339	1
Gon7	-0.110509	1
Nsun6	-0.139489	1
4833403J16Rik	-0.138558	1
Krtcap3	-0.189305	1
Itgb3bp	-0.142451	1
Rps6kc1	-0.11065	1
Gm12216	-0.100973	1
Nsmf	-0.159808	1
2310061I04Rik	-0.18426	1
Sphk2	-0.105767	1
Sigirr	-0.13885	1
Pla2g6	-0.133918	1
A830035O19Rik	-0.258405	1
Pgap6	-0.13238	1
Sdhd	-0.115003	1
Gm43696	-0.161846	1
Btbd19	-0.168818	1
Zw10	-0.114813	1
Mllt1	-0.143923	1
Naip6	-0.15785	1
Naa60	-0.115662	1
2610021A01Rik	-0.119064	1
Trip10	-0.207666	1
Gm5141	-0.112978	1
Polr3h	-0.124348	1
Gm30091	-0.252823	1
Eri2	-0.246113	1
Ccdc127	-0.137613	1
Zfp971	-0.132476	1
Sephs1	-0.201802	1
Lap3	-0.122043	1
Gm20492	-0.247168	1
Zfp772	-0.185473	1
Nomo1	-0.166518	1
Gm56654	-0.102137	1
Dynlt2b	-0.110655	1
Armc5	-0.198329	1
Etaa1os	-0.254209	1
Rgmb	-0.260491	1
Usp50	-0.131888	1
Enc1	-0.216213	1
Mier2	-0.141386	1
Spns1	-0.185744	1
Zfp935	-0.128655	1
Bpnt2	-0.136479	1
Ube2g2	-0.120249	1
Gm33887	-0.156732	1
Ipo4	-0.106706	1
B4galt3	-0.106412	1
Ncbp2as2	-0.117936	1
Rpp30	-0.128433	1
Adat2	-0.122473	1
Ssh1	-0.125487	1
Lyrm2	-0.112314	1
Stard4	-0.151537	1
Dnajc14	-0.122534	1
Tmem120a	-0.113438	1
Tmem43	-0.13926	1
Plrg1	-0.163302	1
Slc35b4	-0.116096	1
Rusf1	-0.172084	1
Abhd8	-0.145301	1
Zfp26	-0.138168	1
Rps6ka2	-0.153793	1
Hirip3	-0.136375	1
Gm16536	-0.146178	1
Fancg	-0.138943	1
Rasal2	-0.111362	1
H3c7	-0.149478	1
D830025C05Rik	-0.245429	1
Zbtb6	-0.168296	1
Zfp692	-0.100777	1
Acp6	-0.109598	1
Bnip1	-0.119539	1
Cdin1	-0.156536	1
Inpp5e	-0.195363	1
Erlin1	-0.165089	1
Adssl1	-0.188596	1
Psmg2	-0.136733	1
Tnfrsf12a	-0.147659	1
Lancl2	-0.159552	1
Zscan12	-0.25123	1
Sfn	-0.205382	1
Nkiras2	-0.168278	1
Adck5	-0.188918	1
Dand5	-0.116229	1
Mrpl44	-0.118668	1
Fam220a.1	-0.152454	1
Tnfaip8l2	-0.100007	1
Uprt	-0.191403	1
Atg101	-0.122706	1
Tsen2	-0.246977	1
Gm56496	-0.134389	1
Mmadhc	-0.153159	1
Ubox5	-0.170132	1
Cyb5rl	-0.158658	1
Cinp	-0.120217	1
Zfp7	-0.104301	1
Zbtb24	-0.104451	1
Yipf2	-0.140779	1
Cog6	-0.128352	1
Hyls1	-0.142252	1
Cilk1	-0.159457	1
D5Ertd579e	-0.138695	1
Zfp420	-0.159515	1
Dbp	-0.124713	1
Josd1	-0.133448	1
Rad1	-0.131182	1
Gm9958	-0.178274	1
4930426I24Rik	-0.275249	1
Optn	-0.115657	1
Gm56637	-0.318292	1
Lst1	-0.145628	1
Nlrc3	-0.143571	1
Cpq	-0.31283	1
Sh2b1	-0.145303	1
Homer1	-0.113589	1
Mettl18	-0.100697	1
6030443J06Rik	-0.23052	1
Zfp653	-0.17415	1
Pde6h	-0.186236	1
Zfp65	-0.13468	1
8030456M14Rik	-0.183224	1
Prkaa1	-0.130478	1
Gm53610	-0.251507	1
Slc35a2	-0.161694	1
Nipsnap1	-0.151221	1
Serhl	-0.199539	1
Dusp18	-0.344031	1
Zfp579	-0.171648	1
Ighmbp2	-0.170406	1
Nup107	-0.152029	1
Gm49207	-0.154354	1
Gm9725	-0.154614	1
Dpy19l1	-0.161672	1
Lipt2	-0.131513	1
Toe1	-0.124407	1
Pomgnt1	-0.162539	1
Capn5	-0.168157	1
Ints12	-0.170141	1
Ranbp6	-0.249104	1
Tmem129	-0.125829	1
Adam32	-0.142897	1
Slc25a14	-0.114669	1
Adar	-0.113102	1
Nudt1	-0.106094	1
Spg20	-0.122913	1
Cutc	-0.125841	1
Ccdc85b	-0.157122	1
Rpn2	-0.108694	1
Tmem263	-0.152538	1
Spsb3	-0.135689	1
Kat5	-0.108406	1
Rbm19	-0.101615	1
Xrcc2	-0.104396	1
Pus7l	-0.102575	1
Exo1	-0.392212	1
Zfp444	-0.105929	1
Gm44649	-0.174447	1
Gm29675	-0.240252	1
Umad1	-0.127801	1
Samd8	-0.144893	1
Glb1	-0.124578	1
Myd88	-0.103406	1
Igf2r	-0.205645	1
Anxa11	-0.175431	1
Ccdc166	-0.152939	1
Ogfod1	-0.131152	1
Pwp1	-0.14397	1
Cep20	-0.110898	1
Gtpbp3	-0.112824	1
Pgm3	-0.130338	1
Pcnx4	-0.150023	1
Tiam1	-0.19151	1
Cyb561d1	-0.131046	1
Ado	-0.135983	1
Aars	-0.102322	1
Spag6l	-0.229203	1
Wwc2	-0.189629	1
Mnat1	-0.169203	1
Gmcl1	-0.177301	1
Mtfp1	-0.113453	1
Commd9	-0.132699	1
Xrcc1	-0.137098	1
Fam216a	-0.146315	1
2810013P06Rik	-0.123767	1
Spout1	-0.134544	1
Kars	-0.111055	1
4933421O10Rik	-0.125627	1
Eda	-0.219274	1
Cep152	-0.163803	1
Larp1b	-0.144875	1
Sclt1	-0.169498	1
Ercc2	-0.106502	1
Cenpw	-0.125045	1
Tbc1d25	-0.218259	1
Maea	-0.116378	1
Arl6ip6	-0.131449	1
Gm43813	-0.112235	1
Gm36279	-0.24717	1
Creb3	-0.123644	1
Gdap2	-0.128334	1
Zfp771	-0.163329	1
Dhx30	-0.103769	1
Gm28791	-0.176546	1
Fignl1	-0.19226	1
Zkscan7	-0.205597	1
ENSMUSG00000121482	-0.205753	1
Fam219a	-0.23129	1
Gpr108	-0.123145	1
Slc39a7	-0.102658	1
Eml2	-0.156145	1
D930030I03Rik	-0.259673	1
Usp12	-0.127909	1
Gm57189	-0.15504	1
Eef1akmt4	-0.205106	1
Zfp707	-0.14984	1
Pitrm1	-0.124569	1
Egfl6	-0.242588	1
Cenpk	-0.20997	1
Zfp563	-0.151085	1
Eif2b4	-0.135669	1
Incenp	-0.123089	1
Castor2	-0.169347	1
Telo2	-0.159628	1
Fam78a	-0.196451	1
1700126G02Rik	-0.15556	1
Dnm1l	-0.103511	1
Pttg1	-0.175771	1
Trmt11	-0.106528	1
Ets2	-0.101336	1
Rfng	-0.130048	1
Rcan1	-0.152987	1
Fam222b	-0.212397	1
Stradb	-0.126194	1
Msantd2	-0.112625	1
Cdca7l	-0.103635	1
Zfp276	-0.125378	1
Dhx58	-0.137492	1
Ccdc173	-0.165501	1
Thoc5	-0.138873	1
Pygb	-0.145455	1
Ccdc142	-0.130721	1
Zfp52	-0.122409	1
Slc31a1	-0.144442	1
Zfp418	-0.223844	1
Gm20536	-0.100064	1
Zfp983	-0.103759	1
Mrpl52	-0.104165	1
Fam151b	-0.140304	1
Hmga1	-0.163722	1
Mmachc	-0.169066	1
Nmnat1	-0.212256	1
Stard10	-0.13629	1
Fbf1	-0.162467	1
Rbmx2	-0.132295	1
Cptp	-0.153857	1
Tspyl3	-0.138177	1
Mrm2	-0.151038	1
Pdzd11	-0.107168	1
Acrbp	-0.124396	1
9530020I12Rik	-0.163074	1
Smim30	-0.105106	1
Itsn1	-0.168024	1
Dtx4	-0.260342	1
